# Rapid and Quantitative Functional Interrogation of Human Enhancer Variant Activity in Live Mice

**DOI:** 10.1101/2023.12.10.570890

**Authors:** Ethan W. Hollingsworth, Taryn A. Liu, Sandra H. Jacinto, Cindy X. Chen, Joshua A. Alcantara, Evgeny Z. Kvon

## Abstract

Functional analysis of non-coding variants associated with human congenital disorders remains challenging due to the lack of efficient *in vivo* models. Here we introduce dual-enSERT, a robust Cas9-based two-color fluorescent reporter system which enables rapid, quantitative comparison of enhancer allele activities in live mice of any genetic background. We use this new technology to examine and measure the gain- and loss-of-function effects of enhancer variants linked to limb polydactyly, autism, and craniofacial malformation. By combining dual-enSERT with single-cell transcriptomics, we characterize variant enhancer alleles at cellular resolution, thereby implicating candidate molecular pathways in pathogenic enhancer misregulation. We further show that independent, polydactyly-linked enhancer variants lead to ectopic expression in the same cell populations, indicating shared genetic mechanisms underlying non-coding variant pathogenesis. Finally, we streamline dual-enSERT for analysis in F0 animals by placing both reporters on the same transgene separated by a synthetic insulator. Dual-enSERT allows researchers to go from identifying candidate enhancer variants to analysis of comparative enhancer activity in live embryos in under two weeks.

## Supplemental Table 4 for "Rapid and Quantitative Functional Interrogation of Human Enhancer Variant Activity in Live Mice" (part 1 of 2)

Barcode	nCount_RNA	nFeature_RNA	percent.mtDNA	S.Score	G2M.Score	Phase	CellType
AAACCCAAGAGGACTC-1	23397	5588	1.436081549	-0.100274763	0.409061886	G2M	Connective
AAACCCAAGATCCTAC-1	19338	5364	1.396214707	-0.151542906	0.284351264	G2M	Distal Anterior
AAACCCAAGCGTCTGC-1	12256	3788	2.088772846	0.128095661	-0.05440085	S	Distal Middle
AAACCCAAGGCACCAA-1	30344	7030	1.19957817	-0.302038511	0.473738158	G2M	Chondrocytes
AAACCCAAGGCTCTAT-1	12398	4349	1.790611389	-0.166113557	-0.407310874	G1	Distal Anterior
AAACCCAGTACGACTT-1	13590	4648	1.824871229	-0.007726439	-0.015398501	G1	Connective
AAACCCAGTAGACTGG-1	17283	5224	1.527512585	0.076191708	0.082708753	G2M	Chondrocytes
AAACCCAGTAGCGCCT-1	13041	4620	1.855685914	-0.177409825	0.116293597	G2M	Distal Posterior
AAACCCAGTGGTCTCG-1	16271	4972	1.647102206	0.182378384	-0.26025405	S	Connective
AAACCCAGTTAGAAAC-1	20202	5660	1.707751708	-0.081479903	0.304627678	G2M	Distal Middle
AAACCCAGTTCAAGGG-1	16433	5058	1.624779407	-0.025640464	-0.220944647	G1	Distal Middle
AAACCCAGTTCTCGTC-1	14195	4863	1.718915111	0.265533084	-0.179705513	S	Central
AAACCCAGTTGGGTAG-1	12522	4110	1.97252835	-0.122067122	0.085732855	G2M	Distal Anterior
AAACCCATCAGAGTTC-1	10083	3880	2.082713478	-0.133840118	0.296479034	G2M	Connective
AAACCCATCCAGTGTA-1	29608	6747	1.185490408	-0.248218546	0.109791979	G2M	Distal Posterior
AAACCCATCCGACGGT-1	33090	6639	1.314596555	0.188951939	-0.288061733	S	Myoblasts
AAACCCATCCTTATGT-1	18117	5255	1.672462328	0.272957765	-0.019894956	S	Distal Posterior
AAACCCATCGACGCGT-1	13273	4722	1.431477435	-0.027416667	0.280666745	G2M	Distal Anterior
AAACCCATCGGAAGGT-1	17144	4963	1.849043397	-0.021040323	-0.286692816	G1	Central
AAACGAAAGCGCCATC-1	7663	2853	1.304971943	-0.15815563	-0.268982999	G1	Connective
AAACGAAAGCTCGCAC-1	14687	4547	2.703070743	0.321163493	-0.167508552	S	Myoblasts
AAACGAACACTATGTG-1	16457	4854	1.00261287	-0.170609481	0.733792798	G2M	Chondrocytes
AAACGAACAGCACAGA-1	15061	4652	1.38769006	0.188588482	-0.116593609	S	Distal Anterior
AAACGAACATAGTCGT-1	9662	3727	1.894017802	-0.191367228	-0.365338695	G1	Connective
AAACGAACATGATAGA-1	13163	4579	1.800501405	-0.111504507	-0.39392837	G1	Chondrocytes
AAACGAAGTACATTGC-1	35187	7294	1.384033876	0.051988353	0.227410378	G2M	Distal Posterior
AAACGAAGTACTGCGC-1	13292	4480	1.850737286	-0.140776765	-0.428239263	G1	Chondrocytes
AAACGAAGTATCGTGT-1	19492	5692	1.98029961	0.113116728	-0.321707645	S	Central
AAACGAAGTATGTGTC-1	19568	5332	1.803965658	-0.218634936	0.361283653	G2M	Connective
AAACGAAGTCCAGCAC-1	10511	3940	1.912282371	-0.248192668	-0.364721926	G1	Connective
AAACGAAGTCGATTTG-1	7746	2989	1.252259231	-0.236562605	-0.201417159	G1	Chondrocytes
AAACGAAGTCTACGAT-1	10071	3789	2.303644127	-0.215753104	-0.019067912	G1	Connective
AAACGAAGTGGTTTAC-1	13553	4288	1.468309599	0.26910307	-0.20596461	S	Distal Anterior
AAACGAAGTTCCAAAC-1	15796	5092	1.873892125	0.28875795	-0.161587596	S	Distal Posterior
AAACGAAGTTCGTGCG-1	13207	4531	2.04437041	-0.149025992	0.46751502	G2M	Chondrocytes
AAACGAAGTTCTCTCG-1	27423	6256	0.988221566	0.139128222	0.122784356	S	Distal Middle
AAACGAATCCATCACC-1	40539	7836	1.970941562	-0.234229682	0.268610132	G2M	Myoblasts
AAACGAATCGAACGCC-1	16873	5022	1.025306703	-0.026505791	0.199905505	G2M	Distal Middle
AAACGAATCGAATCCA-1	22318	6075	1.34420647	-0.161776172	0.570725028	G2M	Central
AAACGAATCTGGACTA-1	22791	6375	1.702426396	0.054966773	-0.078794649	S	Central
AAACGCTAGTCAGCGA-1	9755	3707	1.927216812	0.169134483	-0.292980764	S	Connective
AAACGCTAGTGGCAGT-1	16707	4860	1.197103011	0.153839936	0.025033204	S	Distal Middle
AAACGCTCACCAGCGT-1	13236	4563	1.556361439	0.160990683	0.068193121	S	Chondrocytes
AAACGCTGTAGAGTTA-1	32214	6925	1.431054821	0.200773529	-0.113098467	S	Distal Middle
AAACGCTGTAGTTAGA-1	9131	3758	2.004161647	-0.086007801	-0.389646786	G1	Chondrocytes
AAACGCTGTCGAGCTC-1	28474	6173	1.288895132	0.113311779	-0.120640317	S	Distal Posterior
AAACGCTGTCGCTTGG-1	9953	3870	2.009444389	-0.089157204	-0.465999642	G1	Connective
AAACGCTGTCTGATAC-1	9980	3859	2.404809619	-0.36789144	-0.418673457	G1	Chondrocytes
AAACGCTGTGACAACG-1	8832	3582	1.5625	-0.217724392	-0.354531217	G1	Chondrocytes
AAACGCTGTGGGTATG-1	14587	4252	1.857818606	-0.138242916	-0.042002936	G1	HSCs
AAACGCTGTGTCGCTG-1	14057	4547	1.977662375	0.105727715	-0.302755027	S	Connective
AAACGCTGTTGTGCAT-1	11741	4219	1.83970701	-0.195097986	-0.248656531	G1	Connective
AAACGCTGTTTCGGCG-1	21016	5794	2.32679863	-0.049982991	0.341076748	G2M	Distal Middle
AAACGCTTCCAGCCTT-1	30617	7130	1.717999804	0.112789734	-0.044231954	S	Chondrocytes
AAACGCTTCCGACGGT-1	14354	4366	1.163438763	-0.074010269	0.398310745	G2M	Connective
AAACGCTTCGCGCCAA-1	13059	4338	0.735125201	-0.054140277	0.519936997	G2M	Connective
AAAGAACAGCAATTCC-1	14226	4421	1.054407423	0.159607669	0.025680309	S	Distal Anterior
AAAGAACAGCGCCTAC-1	32187	6878	1.351477305	0.020054565	-0.25118246	S	Myoblasts
AAAGAACAGGTCACAG-1	8051	3192	1.863122593	-0.223811873	-0.398229152	G1	Chondrocytes
AAAGAACAGGTTCACT-1	18499	4843	0.459484296	-0.012145354	0.30386726	G2M	Connective
AAAGAACAGTCGAGGT-1	13790	4431	1.965192168	-0.290501835	0.451015672	G2M	Connective
AAAGAACAGTTTCGAC-1	14778	4880	1.813506564	-0.363346092	0.685887111	G2M	Distal Posterior
AAAGAACCAATGTCTG-1	21263	5447	1.142830269	-0.244275567	0.435743631	G2M	Connective
AAAGAACCACATACTG-1	17538	4925	1.06625613	-0.203486303	0.632140688	G2M	Connective
AAAGAACCACCAGCGT-1	17823	5137	1.857150872	0.112131523	0.030701	S	Central
AAAGAACCACTGCATA-1	11358	4126	1.734460292	-0.354315417	-0.415847942	G1	Connective
AAAGAACCAGAATGTA-1	8671	3465	1.649175412	-0.413312309	-0.309584668	G1	Chondrocytes
AAAGAACCATGGACAG-1	40559	7219	1.074977194	0.099249265	0.212433052	G2M	Distal Posterior
AAAGAACCATGGGTTT-1	30879	2634	0.437190324	-0.115810917	0.331061207	G2M	RBCs
AAAGAACGTACCGCGT-1	9455	3696	1.998942359	-0.270451389	-0.458090555	G1	Connective
AAAGAACGTATCGCAT-1	16558	4893	1.660828602	0.22325036	0.131818532	S	Distal Middle
AAAGAACGTTATGGTC-1	11103	3955	1.882374133	0.035415575	-0.272473228	S	Chondrocytes
AAAGAACTCAATCCGA-1	36152	7534	1.466032308	0.045216761	-0.00624811	S	Distal Posterior
AAAGAACTCTTTCCAA-1	7783	3155	0.873699088	-0.381209228	-0.253557988	G1	Chondrocytes
AAAGGATAGCGTTCCG-1	21121	5453	1.193125326	-0.151801709	0.511253084	G2M	Connective
AAAGGATAGGTCTTTG-1	8884	3452	1.643403872	-0.33768097	-0.21437335	G1	Connective
AAAGGATAGTGATAGT-1	27250	6691	1.680733945	0.088675127	0.357856199	G2M	Distal Middle
AAAGGATCAAGGCAAC-1	15809	4886	1.549750142	0.096335709	-0.303168438	S	Central
AAAGGATCAGAGGTAC-1	13351	4564	2.13467156	0.226822849	-0.195451529	S	Distal Middle
AAAGGATCAGCGTAGA-1	16193	4780	1.88352992	0.134564097	-0.074646893	S	Proximal Anterior
AAAGGATCAGTAACCT-1	16156	4647	1.256499133	-0.217152871	0.60613955	G2M	Connective
AAAGGATCATACACCA-1	11237	4226	1.628548545	-0.310809278	-0.457704561	G1	Chondrocytes
AAAGGATCATGTGGCC-1	7398	3250	1.743714517	-0.204234492	0.158343319	G2M	Chondrocytes
AAAGGATGTGCATGTT-1	9907	3769	2.170182699	-0.123415756	-0.282251121	G1	Distal Anterior
AAAGGATGTGTTCAGT-1	10787	3900	1.937517382	0.156496522	-0.34049666	S	Chondrocytes
AAAGGATTCCACTAGA-1	15090	5003	1.663353214	0.337673759	-0.12921664	S	Connective
AAAGGATTCGCCAGTG-1	24960	6377	1.510416667	0.04152657	0.100538611	G2M	Chondrocytes
AAAGGATTCGGCTGGT-1	11704	4069	1.708817498	0.088553935	-0.001897042	S	Distal Middle
AAAGGATTCTCCAAGA-1	12002	4133	1.224795867	0.29697765	-0.141397156	S	Distal Anterior
AAAGGGCAGCACTCCG-1	20340	5518	1.68633235	-0.273584836	-0.359228999	G1	Connective
AAAGGGCCAAGTAGTA-1	23569	5098	1.65471594	0.22364115	-0.136116227	S	Immune cells
AAAGGGCCACCTTCCA-1	16129	5098	1.562403125	0.169020095	0.179022866	G2M	Connective
AAAGGGCCACTGGAAG-1	38253	7583	1.437795728	-0.025393392	0.404060599	G2M	Distal Middle
AAAGGGCGTCCAGCGT-1	10227	3653	1.466705779	0.144001478	-0.14103618	S	Chondrocytes
AAAGGGCGTCGAGATG-1	10094	3581	1.614820686	-0.034819434	0.27206417	G2M	Central
AAAGGGCGTCTGGTTA-1	7600	3112	1.631578947	-0.354619822	-0.098929454	G1	Chondrocytes
AAAGGGCGTGGCCACT-1	31215	6630	1.502482781	0.02671643	0.115669291	G2M	Distal Anterior
AAAGGGCGTGTGTCGC-1	13125	4330	2.148571429	0.012122234	0.106955886	G2M	Connective
AAAGGGCGTTCAGTAC-1	13296	4450	1.850180505	0.13126992	0.025104191	S	Proximal Anterior
AAAGGGCTCCAAGAGG-1	13023	4134	1.658604008	0.203234593	-0.059423004	S	Connective
AAAGGGCTCGATCCCT-1	16731	4770	2.546171777	0.096969193	-0.389249254	S	Myoblasts
AAAGGGCTCTCGCCTA-1	14803	4511	1.810443829	0.222097849	-0.171118071	S	Distal Posterior
AAAGGGCTCTCGTCAC-1	13920	4653	1.170977011	0.389001878	0.035179042	S	Central
AAAGGGCTCTGCAGCG-1	10847	3943	2.111182816	-0.218181541	-0.422059637	G1	Chondrocytes
AAAGGGCTCTTACGGA-1	32473	6888	1.548979152	-0.052574122	0.142237413	G2M	Central
AAAGGTAAGAAACTAC-1	9342	3702	1.905373582	-0.252710282	-0.16803083	G1	Chondrocytes
AAAGGTAAGACTAAGT-1	13434	4477	2.471341373	-0.321709989	0.39938821	G2M	Chondrocytes
AAAGGTAAGCTAGAGC-1	18118	5185	1.595098797	-0.067911307	0.304209931	G2M	Chondrocytes
AAAGGTACAAGCCTGC-1	13586	4236	1.575150891	-0.066384032	0.184464513	G2M	Distal Anterior
AAAGGTACACACCGAC-1	14401	4981	1.916533574	0.266321904	-0.150566695	S	Chondrocytes
AAAGGTACACATACTG-1	16706	4921	1.490482461	0.273083234	-0.029442826	S	Distal Anterior
AAAGGTACACCCTAGG-1	16719	4866	0.795502123	0.137777471	0.012316117	S	Proximal Anterior
AAAGGTACACTCCGAG-1	23118	5814	1.505320529	-0.155506942	0.410508006	G2M	Connective
AAAGGTACACTGTGTA-1	13238	4551	1.586342348	-0.024791479	0.101034982	G2M	Distal Middle
AAAGGTACAGGAGGTT-1	16976	5163	2.126531574	-0.306215776	0.612157761	G2M	Proximal Anterior
AAAGGTAGTAACGTTC-1	11480	4274	1.202090592	0.199358202	-0.270925327	S	Chondrocytes
AAAGGTAGTAGTTACC-1	16141	4827	1.381574871	0.107058809	0.236740984	G2M	Central
AAAGGTAGTATCTCTT-1	17830	5141	1.665731913	-0.305494712	-0.245822695	G1	HSCs
AAAGGTAGTCTCAAGT-1	16760	4954	2.285202864	0.038854203	-0.246181917	S	Myoblasts
AAAGGTATCAGATTGC-1	29882	6943	1.703366575	-0.17074397	0.53176851	G2M	Distal Anterior
AAAGGTATCAGGTGTT-1	17968	5156	1.491540516	-0.060247062	0.284826066	G2M	Central
AAAGGTATCATCACCC-1	12113	4422	2.063898291	0.210611734	-0.168790065	S	Connective
AAAGGTATCATCGACA-1	19155	5169	1.320803968	0.189739002	-0.056188253	S	Distal Middle
AAAGGTATCCAACCGG-1	18766	4924	0.900564851	-0.085520389	0.243285958	G2M	Proximal Anterior
AAAGGTATCGGAGTGA-1	9088	3628	1.606514085	-0.158321658	-0.319108131	G1	Chondrocytes
AAAGTCCAGAGCAGTC-1	19211	5275	1.192025402	-0.218253251	0.424704537	G2M	Central
AAAGTCCAGAGTCGAC-1	16679	4844	1.432939625	0.247600623	-0.142951542	S	Central
AAAGTCCAGTCGCCAC-1	17970	5365	1.736227045	-0.106866069	0.383469799	G2M	Distal Middle
AAAGTCCAGTGTACCT-1	22185	5572	1.510029299	-0.016743755	-0.051927128	G1	Chondrocytes
AAAGTCCAGTTACGAA-1	11433	4001	1.434444153	0.149216086	-0.285802813	S	Chondrocytes
AAAGTCCCACGCCAGT-1	28697	6637	1.460082935	-0.193127616	0.54510945	G2M	Myoblasts
AAAGTCCCAGATTCGT-1	17229	5177	1.857333566	0.314904897	-0.225187571	S	Connective
AAAGTCCCAGGACTTT-1	21973	6184	1.888681564	-0.11048856	-0.002694157	G1	Distal Posterior
AAAGTCCCATACCATG-1	18913	5476	1.443451594	-0.029196522	0.109140056	G2M	Proximal Anterior
AAAGTCCGTACAAGCG-1	31970	7043	1.782921489	-0.161782141	0.325010978	G2M	Distal Posterior
AAAGTCCGTACGAGCA-1	15942	4786	1.42391168	0.245860196	-0.100053285	S	Distal Anterior
AAAGTCCGTCTGTCAA-1	16871	5239	1.677434651	0.273561723	-0.255112092	S	Distal Anterior
AAAGTCCGTTCAGTAC-1	15932	5040	1.826512679	-0.141694251	0.467591298	G2M	Chondrocytes
AAAGTCCGTTGGCTAT-1	24318	6371	1.529731063	-0.103037017	0.194341895	G2M	Connective
AAAGTCCTCAGCGCGT-1	9609	3724	1.706733271	-0.119311065	0.024679348	G2M	Chondrocytes
AAAGTCCTCCAATGCA-1	19983	5750	1.396186759	0.170295666	-0.136180723	S	Distal Middle
AAAGTCCTCCGCGGAT-1	12313	4297	1.469991066	-0.013306099	-0.064852035	G1	Distal Anterior
AAAGTCCTCGGTAGGA-1	10120	3920	1.274703557	-0.168556841	0.153935885	G2M	Distal Anterior
AAAGTCCTCTAGAGCT-1	12337	4545	2.269595526	-0.281144684	0.307402251	G2M	Connective
AAAGTCCTCTCGGTCT-1	26145	6300	1.139797284	-0.235941766	0.624353809	G2M	Proximal Anterior
AAAGTGAAGACACACG-1	15944	4631	1.430005018	-0.219629255	0.611608805	G2M	Distal Anterior
AAAGTGAAGCAAACAT-1	13592	4290	1.059446733	0.333734345	-0.12470985	S	Distal Middle
AAAGTGAAGTGGAAGA-1	22708	5709	1.682226528	-0.287268528	0.185362877	G2M	Distal Anterior
AAAGTGAAGTTGGCTT-1	18173	4612	2.080008804	-0.376687581	-0.278023243	G1	Myoblasts
AAAGTGACAAGGTACG-1	8603	3410	2.557247472	-0.087038153	-0.420321704	G1	Chondrocytes
AAAGTGACACAAGGTG-1	8388	3415	2.074391989	-0.256899969	-0.308515739	G1	Connective
AAAGTGACACAGTGTT-1	14733	4224	1.357496776	0.144282353	-0.173167811	S	Proximal Anterior
AAAGTGACACTTGACA-1	17145	5479	2.035578886	0.183232016	-0.067601259	S	Central
AAAGTGACAGGAATAT-1	13265	4281	1.967583867	-0.095409264	-0.115823504	G1	Connective
AAAGTGACATCCCACT-1	10144	3848	1.77444795	-0.06490151	-0.387019787	G1	Connective
AAAGTGACATGACTTG-1	8520	3438	2.0657277	-0.397022908	-0.28940112	G1	Chondrocytes
AAAGTGAGTACCCAGC-1	22534	5667	1.264755481	0.047527002	0.087054869	G2M	Distal Middle
AAAGTGAGTGTGCCTG-1	16367	4979	1.722979165	0.363464628	-0.162691455	S	Central
AAAGTGATCACCCTGT-1	19614	5664	1.274599776	0.164753822	-0.372286005	S	Chondrocytes
AAAGTGATCATTGTTC-1	32941	6971	1.420721897	-0.14655336	0.309624089	G2M	Distal Middle
AAAGTGATCCAGGACC-1	9319	3705	2.006653074	-0.265161049	-0.414943333	G1	Chondrocytes
AAAGTGATCCATGAGT-1	16479	4705	1.165119243	-0.077884111	0.290467522	G2M	Distal Middle
AAATGGAAGATCCCAT-1	7423	3225	2.047689613	-0.083844931	0.117406748	G2M	Distal Middle
AAATGGAAGCTAAATG-1	34706	7249	1.596265775	-0.145210168	0.019867753	G2M	Central
AAATGGAAGGATCATA-1	10501	4044	2.037901152	-0.392731089	-0.3002674	G1	Chondrocytes
AAATGGACAAGCAGGT-1	17074	4865	1.41150287	0.190577771	-0.035364007	S	Distal Middle
AAATGGACAAGGATGC-1	15468	4750	1.609775019	0.327030133	-0.100009664	S	Connective
AAATGGACACTTCCTG-1	10131	3831	1.500345474	-0.049695544	-0.103911701	G1	Chondrocytes
AAATGGACACTTGGCG-1	9181	3851	2.755691101	0.173398886	-0.272019788	S	Distal Posterior
AAATGGACAGTCCCGA-1	17373	4964	1.243308582	0.197540476	0.029902629	S	Distal Anterior
AAATGGACAGTGCGCT-1	19327	5164	1.935116676	-0.143002505	0.31752168	G2M	Connective
AAATGGACATAATGCC-1	8302	3347	1.626114189	-0.321885437	-0.436404962	G1	Chondrocytes
AAATGGACATACATCG-1	12126	4107	1.476166914	-0.0623199	-0.097797957	G1	Connective
AAATGGAGTAGTATAG-1	31730	6252	1.080995903	-0.248867226	0.288274199	G2M	HSCs
AAATGGAGTCGCGTCA-1	15079	4698	1.419192254	-0.074607512	0.173524634	G2M	Proximal Anterior
AAATGGAGTCTGATCA-1	23165	6234	1.333908914	-0.184360379	0.606458848	G2M	Distal Middle
AAATGGAGTTGCGGAA-1	11806	4281	2.286972726	0.317367841	-0.217166374	S	Connective
AAATGGATCAACTGGT-1	9698	3620	1.84574139	-0.154958011	-0.310621957	G1	Distal Posterior
AAATGGATCACACCCT-1	10382	3718	1.242535157	0.190801317	-0.298719672	S	Chondrocytes
AAATGGATCCCAGGCA-1	13649	4782	2.637555865	0.212487404	-0.110734184	S	Chondrocytes
AAATGGATCCCTCTCC-1	18582	5393	1.270046281	-0.03586226	0.294997734	G2M	Distal Middle
AAATGGATCGGCTGTG-1	15988	4958	1.376032024	0.092429534	0.227097956	G2M	Distal Middle
AACAAAGAGACAACTA-1	15062	4610	1.4340725	0.063742997	-0.029249452	S	Connective
AACAAAGAGAGGATGA-1	9811	3668	1.753134237	-0.032897155	-0.149556227	G1	Central
AACAAAGAGCACGGAT-1	17527	4784	1.40354881	-0.198592176	0.637765639	G2M	Central
AACAAAGAGCACTCCG-1	13551	4239	1.45376725	0.052571134	0.035000757	S	Distal Middle
AACAAAGAGCGGGTTA-1	11258	3881	1.820927341	-0.039708965	-0.277113828	G1	Connective
AACAAAGAGGTTCACT-1	13381	4082	1.158358867	0.247829721	-0.181344934	S	Connective
AACAAAGAGTCCGCGT-1	15939	4647	1.217140348	-0.240798909	0.380201927	G2M	Chondrocytes
AACAAAGAGTTGGACG-1	16717	4833	1.184423042	-0.291894863	-0.138941571	G1	Chondrocytes
AACAAAGCAATTGCCA-1	41285	7351	1.424246094	-0.151103517	0.392255895	G2M	Myoblasts
AACAAAGCACATGTTG-1	15161	4893	2.361321813	-0.301593287	0.659537377	G2M	Chondrocytes
AACAAAGCACTCACTC-1	12466	4392	1.467992941	-0.034192214	0.300191465	G2M	Distal Anterior
AACAAAGCATTGTAGC-1	15406	4789	1.687654161	0.277586252	-0.152456291	S	Distal Middle
AACAAAGGTACTCCCT-1	12611	4588	2.029973832	-0.238595013	-0.35638119	G1	Chondrocytes
AACAAAGGTCAGGAGT-1	8916	3642	2.579632122	-0.209454905	-0.336524614	G1	Connective
AACAAAGGTCGAGCAA-1	13836	4006	1.431049436	0.114254906	-0.256277633	S	Ectoderm
AACAAAGTCAATCCGA-1	16918	5121	1.820546164	-0.185076619	0.331089168	G2M	Distal Anterior
AACAAAGTCCTGTAAG-1	12762	4247	1.120514026	0.042109983	0.041123844	S	Distal Middle
AACAAAGTCGACGCTG-1	11949	4433	2.01690518	-0.21968678	-0.268521785	G1	Distal Anterior
AACAAAGTCTCGACGG-1	17631	5172	1.542737224	-0.229860629	0.702852918	G2M	Distal Anterior
AACAACCAGAATGTTG-1	9283	3716	1.680491221	-0.344844722	-0.059124826	G1	Chondrocytes
AACAACCAGAATTGCA-1	29492	6947	1.146073511	-0.032431254	-0.117195931	G1	Distal Posterior
AACAACCAGCACTAGG-1	21059	5570	1.120661	0.106094126	0.041079419	S	Distal Posterior
AACAACCAGCTAGCCC-1	11164	4117	1.863131494	0.030639319	0.407973413	G2M	Distal Anterior
AACAACCAGTCGCGAA-1	22409	5553	0.968360926	-0.105503512	-0.024482343	G1	Distal Anterior
AACAACCCAACGGGTA-1	16528	5263	1.84535334	-0.109750643	0.506512334	G2M	Chondrocytes
AACAACCCAGAGCCCT-1	27667	6707	1.424079228	-0.09853728	-0.394149987	G1	Distal Posterior
AACAACCGTGACAGGT-1	13456	4780	2.809155767	0.341877869	-0.16060204	S	Connective
AACAACCGTGGTCAAG-1	8115	3336	2.489217498	-0.283919097	-0.388952853	G1	Chondrocytes
AACAACCGTTCTAACG-1	12702	4607	1.606046292	-0.23849781	-0.3939429	G1	Connective
AACAACCTCACAACCA-1	23700	6000	1.341772152	0.177551599	0.028225327	S	Proximal Anterior
AACAACCTCATCACAG-1	17270	5233	1.215981471	-0.039306255	-0.220330303	G1	Connective
AACAACCTCCACGTAA-1	17192	5129	1.872964169	-0.145592298	0.454376383	G2M	Distal Middle
AACAACCTCGAAGTGG-1	10613	3691	1.469895411	0.011682503	0.283788072	G2M	Connective
AACAACCTCGCCAGAC-1	13426	4180	0.499031729	0.079484891	-0.30216237	S	Distal Posterior
AACAACCTCTCTCGAC-1	23408	6202	1.03810663	0.244002659	-0.051554221	S	Connective
AACAAGAAGAGCTGCA-1	8556	3798	3.14399252	-0.173958629	-0.285257757	G1	Distal Anterior
AACAAGAAGGTTGGAC-1	14083	4407	1.434353476	0.01138177	-0.114563212	S	Distal Anterior
AACAAGAAGTGGATTA-1	11290	3980	1.19574845	-0.060601927	-0.062412325	G1	Connective
AACAAGACACGCAGTC-1	12028	4066	1.105753242	-0.146696297	0.047128558	G2M	Connective
AACAAGACATAGACTC-1	17403	5453	1.476756881	-0.265785034	0.760713016	G2M	Chondrocytes
AACAAGAGTAGGGAGG-1	37225	7250	1.555406313	0.065255162	0.232607474	G2M	Distal Posterior
AACAAGAGTATCAGGG-1	17108	5201	1.911386486	-0.284502374	0.634699884	G2M	Connective
AACAAGAGTATCGATC-1	12009	4074	1.490548755	0.100040434	0.032472145	S	Distal Middle
AACAAGAGTCCCGGTA-1	14997	4524	1.586984063	0.180635677	-0.042399544	S	Distal Middle
AACAAGATCCATCTAT-1	20022	5735	1.368494656	-0.112199733	0.205168361	G2M	Distal Anterior
AACAAGATCGACGATT-1	14143	4277	0.968677084	-0.045649469	0.255334983	G2M	Distal Middle
AACAAGATCTGTTGGA-1	26399	2545	0.16667298	-0.043186179	0.248033076	G2M	RBCs
AACAAGATCTTGGCTC-1	26496	6414	1.28321256	-0.098953248	0.360637498	G2M	Distal Posterior
AACACACAGAAACACT-1	10176	3806	1.031839623	-0.230785248	-0.402807261	G1	Chondrocytes
AACACACAGATGCTAA-1	20539	5669	1.124689615	-0.069108414	0.264863609	G2M	Central
AACACACCAACCACAT-1	26219	6494	1.384492162	-0.234044471	0.447904089	G2M	Distal Posterior
AACACACCACTAAACC-1	13515	4776	1.568627451	-0.02464777	-0.420742479	G1	Chondrocytes
AACACACCAGCTTTCC-1	13515	4763	1.465038846	-0.334320497	-0.444691252	G1	Chondrocytes
AACACACGTATCAAGA-1	9722	3808	1.87204279	-0.256333262	0.206983262	G2M	Connective
AACACACGTCATCGGC-1	17086	4916	1.240781927	0.249722584	-0.036422095	S	Distal Middle
AACACACGTCCCTGAG-1	27900	5798	1.480286738	-0.046809426	0.062524053	G2M	Myoblasts
AACACACGTTCTCCCA-1	29700	6777	1.353535354	-0.217795434	0.612351183	G2M	Central
AACACACGTTGCGAAG-1	15779	5081	1.660434755	0.111268526	-0.209666991	S	Distal Anterior
AACACACTCCTAGAGT-1	15385	4826	1.228469288	0.068017	0.013607946	S	Proximal Anterior
AACACACTCCTTATCA-1	10725	4059	1.547785548	-0.295931692	-0.417302982	G1	Chondrocytes
AACACACTCTCCAAGA-1	13307	4767	1.435334786	0.16433024	-0.050681533	S	Chondrocytes
AACACACTCTGACGCG-1	40578	7723	1.123761644	0.077818779	0.446061003	G2M	Distal Middle
AACACACTCTGGTTGA-1	13226	4372	1.648268562	-0.080135081	0.169430264	G2M	Proximal Anterior
AACACACTCTTTCGAT-1	11751	4303	1.38711599	-0.098917222	-0.372846809	G1	Chondrocytes
AACAGGGAGCGGTAGT-1	10446	3048	0.067011296	-0.100191374	0.377079298	G2M	Ectoderm
AACAGGGAGGAATCGC-1	8395	3198	1.441334127	-0.132978118	0.159400487	G2M	Connective
AACAGGGAGGGCAACT-1	25352	6104	1.61722941	-0.194879248	0.33208723	G2M	Chondrocytes
AACAGGGAGTTGTACC-1	46798	7715	1.408179837	-0.20306211	0.34933096	G2M	Myoblasts
AACAGGGCAACACTAC-1	15894	4800	1.296086574	0.180562696	-0.122450528	S	Connective
AACAGGGCAAGAGCTG-1	12796	4236	2.446076899	0.088403825	-0.124928558	S	Ectoderm
AACAGGGCAATTGAGA-1	8683	3464	2.291834619	-0.314476925	-0.298885473	G1	Connective
AACAGGGCACAAGGTG-1	12511	4268	1.822396291	0.16033847	-0.298556652	S	Connective
AACAGGGCACGTCTCT-1	10025	3842	2.42394015	0.178362527	0.133058618	S	Chondrocytes
AACAGGGCACTACCGG-1	10580	3094	3.024574669	0.089577602	-0.013065226	S	Myoblasts
AACAGGGCATCAGTCA-1	20622	5531	1.449907865	-0.168989157	0.417279088	G2M	Chondrocytes
AACAGGGCATGGAACG-1	17287	4904	1.220570371	-0.055499968	0.249591661	G2M	Distal Middle
AACAGGGCATTCTGTT-1	17661	5356	2.038389672	0.237978018	-0.038494514	S	Proximal Anterior
AACAGGGCATTGTACG-1	10743	3737	1.275248999	-0.099201111	0.263350528	G2M	Distal Middle
AACAGGGGTAAGGCTG-1	14668	4662	1.445323152	0.066827348	0.197452208	G2M	Proximal Anterior
AACAGGGGTCAACATC-1	13983	4598	1.380247443	-0.071796573	-0.363162519	G1	Distal Middle
AACAGGGGTCAAGCCC-1	13374	4336	1.383280993	0.031762149	0.043188441	G2M	Connective
AACAGGGGTCCCGCAA-1	13435	4702	2.366951991	-0.180430201	-0.363146164	G1	Chondrocytes
AACAGGGGTGGCCACT-1	17404	5279	1.695012641	-0.18080319	0.217410447	G2M	Distal Middle
AACAGGGGTGGGACAT-1	40827	7338	1.378989394	-0.082864185	0.408788252	G2M	Connective
AACAGGGGTTCTCCAC-1	14324	4782	1.850041888	-0.315989833	-0.203750124	G1	Connective
AACAGGGGTTGCACGC-1	16288	4918	1.577848723	-0.266702845	0.663628236	G2M	Chondrocytes
AACAGGGTCGAGTCTA-1	41233	7903	1.544879102	-0.055347438	-0.032940605	G1	Distal Anterior
AACAGGGTCTGACAGT-1	13942	4377	1.664036724	-0.081472287	0.237797548	G2M	Distal Anterior
AACAGGGTCTTTGCGC-1	17270	5001	1.482339317	0.29020025	-0.131768924	S	Distal Anterior
AACCAACAGCTGTTCA-1	21386	5534	0.981950809	-0.043272017	0.160221609	G2M	Distal Anterior
AACCAACAGGGTCTTT-1	13029	4266	1.274080896	-0.059653374	0.122473345	G2M	Connective
AACCAACAGTATGGAT-1	10322	4068	2.05386553	-0.132835824	0.243642611	G2M	Connective
AACCAACAGTCAGCCC-1	13647	4422	1.157763611	-0.011688828	0.109085427	G2M	Central
AACCAACAGTCGGCCT-1	11276	3869	1.206101454	-0.199014927	0.31590593	G2M	Connective
AACCAACAGTTGGACG-1	22978	6253	2.149882496	-0.015797018	-0.087905645	G1	Chondrocytes
AACCAACCAATGAGCG-1	19059	5466	1.810168424	-0.2400233	0.072917475	G2M	Distal Anterior
AACCAACCACATTCTT-1	25132	6441	1.472226643	0.208292173	-0.187220924	S	Distal Posterior
AACCAACGTAGTTACC-1	13249	4748	1.328402144	-0.203282371	-0.1040617	G1	Chondrocytes
AACCAACTCAAGTCGT-1	14303	4702	1.636020415	0.007591053	-0.052744385	S	Distal Middle
AACCAACTCAGTCATG-1	10929	4033	1.518894684	-0.237529806	-0.405854452	G1	Chondrocytes
AACCAACTCCTGGTCT-1	22507	5755	1.13298085	-0.070110405	0.447823463	G2M	Distal Middle
AACCACAAGATGCGAC-1	15768	4632	1.845509893	0.073962627	-0.081829302	S	Immune cells
AACCACAAGTGCACTT-1	9762	3773	1.372669535	-0.183566369	-0.431503033	G1	Chondrocytes
AACCACACAACAAGAT-1	12587	4410	1.279097482	-0.272458372	-0.391579071	G1	Chondrocytes
AACCACACAATCCTTT-1	15414	5256	1.012066952	-0.293629436	-0.202513366	G1	Distal Middle
AACCACACACAGGATG-1	22919	5896	1.701644923	-0.158116972	0.649654245	G2M	Distal Middle
AACCACACACTCCGGA-1	19980	5815	1.486486486	-0.074624815	0.239501115	G2M	Distal Anterior
AACCACACAGAAGCGT-1	11731	4011	1.278663371	0.447726227	-0.034340581	S	Central
AACCACACAGCGACCT-1	14990	4289	0.780520347	0.106331078	0.011032648	S	Connective
AACCACACAGCTGTGC-1	18959	5297	2.547602722	0.173452008	-0.023670553	S	Chondrocytes
AACCACACATGAAGGC-1	16148	4590	1.566757493	-0.095991794	-0.188350903	G1	Myoblasts
AACCACAGTACGAAAT-1	46134	7452	1.168335718	-0.334613339	0.086385681	G2M	HSCs
AACCACAGTCGCATCG-1	16027	4461	0.574031322	0.25211489	-0.129394545	S	Central
AACCACAGTCTCGCGA-1	17003	5122	1.611480327	0.181895315	0.113669824	S	Chondrocytes
AACCACAGTGCTTATG-1	22537	5812	1.202467054	-0.054162947	-0.177979939	G1	Connective
AACCACAGTGGCACTC-1	10835	3941	1.282879557	-0.157377816	-0.304543201	G1	Chondrocytes
AACCACATCAAAGGTA-1	15547	4694	1.395767672	0.165689874	-0.105560568	S	Connective
AACCACATCATGAGGG-1	7878	3341	1.777100787	-0.201269344	-0.304234886	G1	Chondrocytes
AACCATGAGGCGAAGG-1	20034	5196	1.906758511	-0.140805298	0.253717949	G2M	Myoblasts
AACCATGAGGGCTGAT-1	11485	4131	1.976491075	-0.385300089	-0.340577692	G1	Connective
AACCATGAGTTTCGAC-1	13715	4630	1.713452424	0.261734242	-0.046405279	S	Chondrocytes
AACCATGCAACGTTAC-1	23053	6305	1.518240576	-0.05098796	-0.222094089	G1	Connective
AACCATGCAACTGTGT-1	16295	5006	1.478981283	0.180609297	-0.12429613	S	Distal Middle
AACCATGCAAGAGTAT-1	21433	5749	1.292399571	0.079731022	0.075439299	S	Distal Middle
AACCATGCACGCAGTC-1	12094	4497	1.75293534	-0.391906861	-0.040394185	G1	Chondrocytes
AACCATGCACGCGCAT-1	18920	5209	1.818181818	0.099439847	0.049614931	S	Connective
AACCATGCATCTTCGC-1	10689	3977	1.281691459	-0.032086256	0.132003851	G2M	Chondrocytes
AACCATGCATTGTGCA-1	18388	4897	1.359582336	-0.038117978	0.11520552	G2M	Distal Anterior
AACCATGGTAGATCGG-1	14067	4373	1.421767257	-0.194260921	0.357759045	G2M	Distal Middle
AACCATGGTAGCCCTG-1	29499	6746	1.457676531	-0.123691426	-0.277343464	G1	Connective
AACCATGGTGGAAGTC-1	13133	4387	1.362978756	-0.078151159	0.27541245	G2M	Chondrocytes
AACCATGGTTTGGAAA-1	15992	4434	1.069284642	-0.006206964	0.094909556	G2M	Connective
AACCATGTCACCTCTG-1	18919	5245	1.649135789	0.14448595	-0.06316246	S	Proximal Anterior
AACCATGTCATACGAC-1	32162	7248	1.383620422	-0.210870725	-0.233363761	G1	Connective
AACCATGTCCGTGCGA-1	17729	4975	1.827514242	0.276468653	-0.147350234	S	Central
AACCATGTCCTCTAAT-1	12983	4520	1.617499807	-0.313574177	-0.383452788	G1	Chondrocytes
AACCATGTCGTAGAGG-1	10737	4155	2.151438949	0.366913852	-0.183988361	S	Connective
AACCATGTCTACACTT-1	28777	6592	0.903499322	0.170082242	0.014547274	S	Distal Middle
AACCCAAAGACATAAC-1	26673	6435	1.274697259	0.083035275	-0.212009885	S	Connective
AACCCAAAGAGCCGTA-1	10869	4027	1.886098077	-0.130103439	0.058049118	G2M	Connective
AACCCAAAGAGTCACG-1	14881	4648	1.881593979	0.17098896	-0.17299269	S	Proximal Anterior
AACCCAAAGAGTCTTC-1	8351	3566	2.514668902	-0.412387307	-0.362829683	G1	Chondrocytes
AACCCAAAGAGTGAAG-1	8313	3232	1.840490798	-0.206200166	-0.323331328	G1	Chondrocytes
AACCCAAAGCAGAAAG-1	12651	4140	1.209390562	-0.248174029	0.525967745	G2M	Distal Middle
AACCCAAAGCGGGTAT-1	16451	4761	2.206552793	0.213214467	-0.023479899	S	Proximal Anterior
AACCCAAAGCTGACAG-1	21262	6014	1.453296962	-0.292212013	-0.284641045	G1	Distal Anterior
AACCCAAAGGCATCGA-1	12285	4093	1.855921856	0.053075755	-0.341236178	S	Distal Anterior
AACCCAAAGGTCCTGC-1	29240	6782	1.381668947	-0.23337512	0.393037175	G2M	Distal Posterior
AACCCAAAGTTGGGAC-1	14751	4522	1.545657921	-0.143406257	0.438382818	G2M	Distal Anterior
AACCCAACACAAGGTG-1	16793	5010	1.179062705	0.156897078	0.089694639	S	Distal Middle
AACCCAACATACTTTC-1	12638	4128	1.32932426	-0.047758978	-0.179952487	G1	Connective
AACCCAAGTCCTCAGG-1	11821	4321	1.869554183	-0.197560729	-0.392193465	G1	Chondrocytes
AACCCAAGTCGTACAT-1	7760	3968	1.121134021	0.311325924	-0.204749709	S	Central
AACCCAAGTGCAGGAT-1	13212	4564	3.065395095	-0.389707883	0.547657544	G2M	Chondrocytes
AACCCAATCACGAACT-1	21463	5836	1.230023762	0.215967619	-0.091191805	S	Distal Anterior
AACCCAATCACGTAGT-1	12822	4410	1.130868819	-0.224897462	0.08661156	G2M	Ectoderm
AACCCAATCCATTGTT-1	15402	4753	1.123230749	0.090723955	0.118049171	G2M	Central
AACCCAATCCCATGGG-1	29064	6794	1.448527388	0.084342574	-0.060774439	S	Distal Posterior
AACCCAATCGAGGCAA-1	24814	6165	1.511243653	-0.014412701	-0.036152942	G1	Distal Anterior
AACCTGAAGCGCCTTG-1	8929	3412	1.859110763	-0.098395909	-0.217046619	G1	Central
AACCTGAAGCGGCTCT-1	27853	6234	1.396617959	0.027186213	0.375900282	G2M	Chondrocytes
AACCTGACAATGGGTG-1	15553	5021	1.928888317	0.402711209	-0.212000439	S	Distal Middle
AACCTGACACGGTCTG-1	13169	4674	2.019895208	-0.101923532	-0.38033064	G1	Chondrocytes
AACCTGACACGTCTCT-1	14623	5010	2.249880326	0.316943791	-0.089133635	S	Distal Middle
AACCTGACAGGAACCA-1	14447	4260	0.851387831	0.054001115	-0.218356191	S	Connective
AACCTGAGTATCCTTT-1	14709	4963	1.325718948	-0.108236865	0.235626066	G2M	Distal Anterior
AACCTGAGTCTCAGGC-1	16862	5078	0.996323093	0.173393265	-0.164815539	S	Distal Anterior
AACCTGAGTTCGGCCA-1	14904	4728	1.409017713	-0.381452086	0.554248736	G2M	Proximal Anterior
AACCTGAGTTGTACGT-1	21906	5913	1.442527162	-0.195041886	0.457400844	G2M	Distal Middle
AACCTGATCAACTCTT-1	17714	5220	1.241955515	-0.03793372	-0.039264525	G1	Distal Posterior
AACCTGATCAGCTGTA-1	19612	5400	1.646950846	-0.255819184	0.60283421	G2M	Connective
AACCTGATCCGTGGCA-1	13718	4701	1.851581863	-0.004240608	-0.345161758	G1	Chondrocytes
AACCTGATCCTTCTAA-1	14471	4558	2.632851911	-0.311700068	-0.215404973	G1	Myoblasts
AACCTGATCGGACTTA-1	17746	5048	1.11010932	-0.012195258	0.102383255	G2M	Distal Middle
AACCTTTAGCATGCGA-1	15237	4556	1.141957078	0.105219445	0.04338578	S	Central
AACCTTTAGGATATAC-1	19514	5443	1.219637184	-0.268726725	0.655191025	G2M	Distal Posterior
AACCTTTAGTGGTCAG-1	32024	7145	1.608168873	-0.040369988	0.356682614	G2M	Distal Posterior
AACCTTTCAATACCTG-1	15675	4718	1.256778309	0.306347376	-0.063770138	S	Distal Anterior
AACCTTTCACTAACGT-1	14564	4897	1.332051634	-0.123221144	-0.343093843	G1	Chondrocytes
AACCTTTCAGGCTTGC-1	14941	4553	0.990562881	-0.074331594	-0.108046982	G1	Distal Anterior
AACCTTTCATGTTTGG-1	21629	5939	1.918720237	-0.095845091	0.483194296	G2M	Distal Middle
AACCTTTGTCGCGTTG-1	7423	2988	1.53576721	-0.320285184	-0.406246645	G1	Chondrocytes
AACCTTTGTCTGTGCG-1	18647	5256	1.941331045	-0.208967299	0.449781485	G2M	Distal Anterior
AACCTTTGTGCCGAAA-1	9307	3546	1.181906092	-0.284641054	-0.406706448	G1	Connective
AACCTTTGTGCCGTTG-1	18144	4978	1.526675485	-0.173074115	0.362822555	G2M	Ectoderm
AACCTTTTCAAAGGAT-1	16349	5152	1.712642975	0.074917801	0.090008264	G2M	Chondrocytes
AACCTTTTCCGTGTAA-1	9893	3943	2.254119074	0.153809719	-0.314162421	S	Central
AACCTTTTCGAGCTGC-1	9089	3682	2.310485202	-0.112858491	-0.345160868	G1	Chondrocytes
AACCTTTTCGGTCTGG-1	9242	3745	2.023371565	-0.330130906	0.1138538	G2M	Connective
AACGAAAAGAAGAACG-1	44866	6932	1.179066554	-0.081988177	0.236781938	G2M	RBCs
AACGAAAAGAAGAGCA-1	9107	3493	1.174920391	-0.072574902	-0.118541861	G1	Chondrocytes
AACGAAAAGATCCCGC-1	9012	3351	1.764314248	-0.166481408	0.377396403	G2M	Connective
AACGAAAAGCTCGGCT-1	12104	4138	2.503304693	-0.237450212	-0.154566427	G1	Distal Posterior
AACGAAAAGTAAGAGG-1	23018	5590	1.451038318	-0.085190758	0.260762117	G2M	Distal Middle
AACGAAAAGTAGATCA-1	13737	4204	1.106500692	-0.007716541	-0.289379712	G1	Connective
AACGAAAAGTATGACA-1	23181	6108	1.345929856	-0.000775679	-0.329820485	G1	Connective
AACGAAACACACCTGG-1	11946	4370	1.741168592	-0.251185334	-0.427797285	G1	Chondrocytes
AACGAAACAGAGGACT-1	16846	5002	1.709604654	-0.104345367	0.655655975	G2M	Connective
AACGAAACAGGTGAGT-1	16302	4819	2.459820881	-0.202894461	0.237372943	G2M	Central
AACGAAACAGTTTGGT-1	18710	4910	1.111704971	0.018191925	0.06657388	G2M	Distal Middle
AACGAAACATGAGATA-1	39125	7465	1.41341853	-0.142392297	0.102063225	G2M	Proximal Anterior
AACGAAACATGAGGGT-1	15900	5015	2.610062893	0.162810445	0.00585977	S	Distal Anterior
AACGAAACATTGAAGA-1	23701	5582	1.236234758	-0.123004187	0.120206839	G2M	Myoblasts
AACGAAAGTATCATGC-1	9424	3447	1.379456706	-0.183392967	0.143134585	G2M	Connective
AACGAAAGTGCAATGG-1	19744	5079	1.119327391	-0.07864623	0.275766237	G2M	Distal Anterior
AACGAAATCGTTCATT-1	13033	4497	1.465510627	-0.441758079	-0.472717184	G1	Connective
AACGGGAAGAAACTCA-1	28533	6288	0.977815161	-0.045167184	-0.037178108	G1	Connective
AACGGGAAGCAATAGT-1	23286	5814	1.747831315	-0.105788315	0.043179228	G2M	Distal Middle
AACGGGAAGTCCCAGC-1	12427	4164	1.770338778	-0.110181073	-0.323247579	G1	Distal Posterior
AACGGGACACTACCGG-1	13844	4646	1.661369546	-0.284866384	0.779721633	G2M	Chondrocytes
AACGGGACAGAGGTAC-1	16295	4750	1.951518871	-0.021149408	-0.154359096	G1	Connective
AACGGGACAGTCACGC-1	25490	5696	1.9890153	0.16207821	-0.038810673	S	Myoblasts
AACGGGAGTACAAGCG-1	38703	7534	1.604526781	-0.071695756	0.221176615	G2M	Connective
AACGGGAGTACCCACG-1	19408	5353	1.52514427	-0.228521634	-0.260473284	G1	Distal Anterior
AACGGGAGTGTTGACT-1	14410	4776	2.179042332	-0.27294584	0.769194891	G2M	Proximal Anterior
AACGGGAGTTGCATGT-1	15526	4382	2.344454463	-0.200477765	-0.271145015	G1	Myoblasts
AACGGGAGTTGTGCCG-1	15220	4573	2.082785808	-0.044106854	0.431239186	G2M	Distal Anterior
AACGGGATCATTATCC-1	14489	4436	1.407964663	0.163369455	0.127620685	S	Central
AACGGGATCCTCACCA-1	12048	4361	1.792828685	-0.1194875	-0.420668935	G1	Chondrocytes
AACGGGATCGAGATAA-1	12474	3966	1.851851852	0.067765105	-0.197904341	S	Connective
AACGGGATCGCTACAA-1	8145	3309	4.886433395	-0.035766879	-0.236889267	G1	Ectoderm
AACGGGATCTGGGTCG-1	32648	6647	1.418157314	0.214765752	-0.118463413	S	Central
AACGTCAAGATGGCGT-1	11376	3966	1.661392405	-0.143421319	0.121427661	G2M	Connective
AACGTCAAGGAAGAAC-1	10792	3970	2.205337287	0.38598807	-0.13396478	S	Chondrocytes
AACGTCAAGGCCCACT-1	25406	6243	1.165079115	-0.222175181	0.432845301	G2M	Distal Anterior
AACGTCAAGTTTGAGA-1	12644	4312	1.898133502	-0.087054635	0.266989634	G2M	Central
AACGTCACAAATGAAC-1	11714	4011	1.62199078	-0.134094822	-0.340776235	G1	Distal Posterior
AACGTCACAGGCATTT-1	20758	5203	1.271798825	0.062938747	-0.090438839	S	Myoblasts
AACGTCACATAATCCG-1	19628	5759	1.757693092	-0.312269324	0.639014066	G2M	Proximal Anterior
AACGTCAGTACAAGTA-1	16231	4658	1.078183723	0.173537874	-0.066679032	S	Distal Middle
AACGTCAGTACGGGAT-1	16820	5230	1.700356718	0.149765298	-0.071011514	S	Central
AACGTCAGTAGCTTAC-1	13031	4293	1.473409562	0.228112242	0.263044036	G2M	Distal Middle
AACGTCAGTATCGCTA-1	18980	5127	1.801896733	0.041348337	-0.003972171	S	Distal Middle
AACGTCAGTTAAGGAT-1	12978	4174	1.941747573	-0.216444027	-0.368945435	G1	Connective
AACGTCAGTTTGGCTA-1	8335	3369	2.123575285	-0.23044359	-0.483926027	G1	Chondrocytes
AACGTCATCCGATCTC-1	25486	6487	1.369379267	0.067276386	0.036562998	S	Distal Posterior
AACTTCTCAGTAGTGG-1	19997	5835	1.730259539	0.04213067	0.295365635	G2M	Central
AACTTCTCATCTAGAC-1	19131	5495	1.113376196	-0.2593375	0.829608237	G2M	Proximal Anterior
AACTTCTGTCTACGTA-1	16270	5061	1.745543946	0.24370335	-0.200788342	S	Distal Anterior
AACTTCTGTCTGCAAT-1	16502	5242	1.34529148	0.014767229	-0.007030294	S	Distal Middle
AACTTCTGTGCCTGAC-1	12456	4495	2.183686577	-0.28248715	-0.301052843	G1	Chondrocytes
AACTTCTGTGCGGATA-1	14391	4960	1.577374748	-0.214179924	-0.386713451	G1	Distal Middle
AACTTCTGTGTGCTTA-1	17752	5055	1.109734114	0.083797167	-0.014866603	S	Distal Anterior
AACTTCTGTTGCGAAG-1	26182	5888	0.828813689	0.158039442	-0.085339315	S	Distal Middle
AACTTCTTCATTCACT-1	13785	4791	1.4653609	0.3609729	-0.197918034	S	Proximal Anterior
AAGAACAAGAGTAACT-1	12725	4028	0.817288802	0.033138972	-0.114167229	S	Distal Anterior
AAGAACAAGTCCTACA-1	9176	3512	1.787271142	-0.399905646	-0.083183951	G1	Connective
AAGAACACAAAGCTCT-1	9888	3600	0.920307443	-0.273384077	0.394575458	G2M	Connective
AAGAACACACACGCCA-1	14660	4932	0.559345157	-0.24195829	0.33787956	G2M	Chondrocytes
AAGAACACAGAAGCTG-1	15715	4694	1.113585746	0.161502557	0.104450906	S	Distal Middle
AAGAACACAGCGAGTA-1	13060	4319	1.799387443	0.151571205	-0.228781075	S	Distal Anterior
AAGAACACAGTAGAGC-1	14608	4317	1.382803943	0.029735526	0.111371654	G2M	Central
AAGAACACAGTCGGTC-1	8799	3341	1.897942948	-0.105680106	-0.376627896	G1	Chondrocytes
AAGAACACATTGGCAT-1	23525	5966	1.02869288	-0.060405919	0.33303851	G2M	Central
AAGAACAGTCTATGAC-1	16891	4789	1.326150021	0.188676893	-0.014525491	S	Distal Anterior
AAGAACAGTGAATATG-1	13183	4500	1.494348783	-0.341768295	0.582882123	G2M	Central
AAGAACAGTGACAACG-1	25189	6101	1.278335781	-0.144355729	0.541053993	G2M	Distal Middle
AAGAACAGTGTGACCC-1	15344	4765	1.759645464	0.005465717	0.150207408	G2M	Proximal Anterior
AAGAACAGTGTGTCCG-1	7526	3237	2.152537869	0.102831227	0.268994432	G2M	Distal Middle
AAGAACAGTTTCGGCG-1	11678	3864	1.652680253	0.072338699	0.178342546	G2M	Connective
AAGAACATCAAGATAG-1	17775	5214	1.985935302	0.057248613	-0.015709593	S	Distal Posterior
AAGAACATCTGCCTGT-1	12349	4468	1.911085918	0.003157782	-0.389315608	S	Chondrocytes
AAGACAAAGAAACCCG-1	14476	4483	1.09146173	-0.087374987	0.197399697	G2M	Central
AAGACAAAGATCGCTT-1	18976	5460	1.285834739	-0.133471034	0.333688848	G2M	Distal Middle
AAGACAAAGTCTAACC-1	14181	4700	1.212890487	-0.006293261	0.40258212	G2M	Chondrocytes
AAGACAAGTATATGGA-1	19663	5787	1.576565122	-0.146551576	0.439112279	G2M	Central
AAGACAAGTGATTAGA-1	10136	3676	1.193764799	0.028636034	-0.304209351	S	Connective
AAGACAAGTGCATTTG-1	8847	3585	3.379676727	-0.032158536	-0.224110889	G1	Chondrocytes
AAGACAAGTGCTGCAC-1	10964	3969	1.915359358	-0.082478671	-0.177461615	G1	Connective
AAGACAAGTTGCTCGG-1	18993	5267	1.726952035	-0.241944792	0.529809155	G2M	Connective
AAGACAATCAAGCCTA-1	14645	4513	0.92181632	0.128162426	-0.006584553	S	Connective
AAGACAATCAAGTGGG-1	7279	3128	2.046984476	-0.343878997	-0.463255097	G1	Chondrocytes
AAGACAATCCACAAGT-1	10626	3918	1.976284585	-0.0741178	-0.284121311	G1	Chondrocytes
AAGACAATCGTTCTAT-1	12059	4278	1.608756945	-0.10911074	-0.397918922	G1	Chondrocytes
AAGACAATCTGTCGCT-1	6668	3104	2.99940012	-0.34375275	-0.178026664	G1	Proximal Anterior
AAGACTCAGAAACTAC-1	21915	5842	1.131644992	0.198649802	-0.11056047	S	HSCs
AAGACTCAGAGGTCGT-1	10756	3844	1.580513202	-0.016027252	0.037529862	G2M	Central
AAGACTCAGCTTTCTT-1	14223	4758	1.4061731	-0.121789807	-0.274950272	G1	Connective
AAGACTCAGGACGCTA-1	12321	4255	1.663825988	-0.090893287	0.42925301	G2M	Distal Anterior
AAGACTCAGGAGTACC-1	10027	3758	1.73531465	-0.1773479	-0.337710239	G1	Distal Anterior
AAGACTCAGGATTCAA-1	14066	4137	0.952651784	0.11032989	-0.104980804	S	Central
AAGACTCAGGGACCAT-1	11499	4166	1.330550483	0.018041673	0.040917787	G2M	Distal Anterior
AAGACTCAGTAATTGG-1	18388	5433	3.148792691	-0.125868357	0.240007071	G2M	Distal Middle
AAGACTCCAACTCCAA-1	12636	4496	1.709401709	-0.320303096	-0.163292853	G1	Connective
AAGACTCGTACCTTCC-1	14834	4868	2.312255629	0.109665673	-0.358234057	S	Chondrocytes
AAGACTCGTCATCGCG-1	6303	2824	1.903855307	-0.181057857	0.182654	G2M	Connective
AAGACTCGTGGATCGA-1	12385	4066	1.509890997	-0.015452722	-0.176719111	G1	Distal Anterior
AAGACTCGTGTATACC-1	14997	4583	1.540308062	-0.135816763	0.470008554	G2M	Distal Anterior
AAGACTCTCACCTCGT-1	15632	5007	1.688843398	0.151928304	-0.03122088	S	Distal Middle
AAGACTCTCAGAATAG-1	13804	4569	1.854534917	-0.025041788	-0.368443067	G1	Connective
AAGACTCTCCTTGACC-1	23092	2616	0.337779318	0.238680183	0.202515039	S	RBCs
AAGACTCTCGCCAACG-1	25615	6299	1.542065196	-0.164428667	0.568431139	G2M	Distal Anterior
AAGATAGAGACTCCGC-1	16614	4695	0.60792103	0.082694928	0.119015352	G2M	Distal Middle
AAGATAGAGAGTCAGC-1	7995	3387	1.588492808	-0.083402686	0.255668354	G2M	Distal Middle
AAGATAGAGCATGATA-1	23239	5712	1.303842678	-0.150338758	0.44829042	G2M	Connective
AAGATAGAGGATCACG-1	12488	4217	1.457399103	-0.101025577	0.292221495	G2M	Connective
AAGATAGAGGTGGCTA-1	29146	6896	1.650312221	-0.112309568	0.229558619	G2M	Central
AAGATAGAGGTTCTTG-1	14053	4383	1.551270191	0.312701992	-0.139781057	S	Connective
AAGATAGAGTAGAATC-1	13004	4005	1.207320824	-0.004573853	-0.116830724	G1	Distal Anterior
AAGATAGCAAAGCAAT-1	10136	3808	1.973164957	-0.42443679	-0.335034469	G1	Central
AAGATAGCACCAACAT-1	27986	2684	0.164367898	-0.103530351	0.325210716	G2M	RBCs
AAGATAGCAGGCTTGC-1	13711	4480	1.60455109	0.106849511	0.033005861	S	Connective
AAGATAGCATACAGGG-1	19498	5443	2.097651041	-0.353314076	-0.417756924	G1	Ectoderm
AAGATAGCATTAAGCC-1	20521	5834	1.169533648	0.232110385	-0.100360826	S	Distal Middle
AAGATAGGTAGCACGA-1	18363	5184	1.562925448	0.275249456	0.112272699	S	Distal Middle
AAGATAGTCCACATAG-1	33549	6840	1.248919491	-0.114036003	0.435620083	G2M	Distal Posterior
AAGATAGTCCAGCCTT-1	14534	4541	1.321040319	0.112986808	-0.10064209	S	Distal Middle
AAGATAGTCGAAGAAT-1	17162	5091	1.660645612	-0.149057781	0.111643069	G2M	Distal Anterior
AAGATAGTCTGCATAG-1	11048	4360	2.570601014	0.186742268	-0.276040569	S	Chondrocytes
AAGCATCAGAATCCCT-1	8214	3567	1.789627465	0.204885048	-0.270903087	S	Distal Posterior
AAGCATCAGAATTGCA-1	7902	3181	1.632498102	-0.246197999	-0.254999425	G1	Connective
AAGCATCAGAGGCTGT-1	9881	3817	2.125290962	-0.168090292	0.13202468	G2M	Connective
AAGCATCAGATCCGAG-1	9029	3501	1.94927456	-0.391485006	-0.180852645	G1	Connective
AAGCATCCAATCAAGA-1	19436	4937	1.255402346	0.217445501	-0.034195436	S	Distal Middle
AAGCATCCAATTTCCT-1	21963	5895	0.855985066	-0.030002608	0.166493842	G2M	Proximal Anterior
AAGCATCCACACCGCA-1	20343	5596	1.548444182	0.052108061	-0.232777038	S	Distal Anterior
AAGCATCCACGGTAGA-1	41908	7810	1.81349623	-0.0507489	-0.19211549	G1	Distal Anterior
AAGCATCCAGTTGAAA-1	14835	4670	1.74587125	0.229815	-0.051011313	S	Distal Anterior
AAGCATCGTGCGAGTA-1	22051	5872	1.491995828	-0.042604564	-0.251329437	G1	Distal Posterior
AAGCATCTCATCCCGT-1	13115	4688	1.959588258	0.192953088	-0.355687929	S	Chondrocytes
AAGCATCTCTCGTTTA-1	13103	4169	1.312676486	-0.075728199	0.416535177	G2M	Central
AAGCCATAGACGCATG-1	15602	5095	1.608768107	0.345463053	0.027783262	S	Distal Anterior
AAGCCATAGCATCGAG-1	14439	4479	1.509799848	-0.079603879	0.21615761	G2M	Distal Anterior
AAGCCATAGGGCTAAC-1	15976	4537	0.826239359	0.083760332	-0.178912942	S	Distal Anterior
AAGCCATAGTGAGGCT-1	16027	4680	1.541149311	0.121055986	0.040627667	S	Central
AAGCCATCATCTGGGC-1	12806	4243	1.5773856	0.00052562	0.1210178	G2M	Central
AAGCCATGTAACATAG-1	19601	5550	1.015254324	-0.183392694	-0.403146506	G1	Chondrocytes
AAGCCATGTACGATTC-1	37291	7710	1.689415677	-0.028279866	0.149877762	G2M	Distal Middle
AAGCCATGTAGCTCGC-1	20446	5445	1.188496527	0.022898087	0.124637131	G2M	Ectoderm
AAGCCATGTCGACTGC-1	18076	4671	0.901748174	0.08004595	-0.055833891	S	Distal Middle
AAGCCATGTGAGTAAT-1	24824	4545	0.890267483	0.105411097	0.04706818	S	RBCs
AAGCCATGTGGGAGAG-1	9834	3755	1.769371568	0.338146966	-0.075159588	S	Central
AAGCCATGTGGTCCCA-1	19956	5587	1.768891561	0.167211941	-0.094350217	S	Distal Middle
AAGCCATGTTCAAACC-1	42209	7374	0.829207041	-0.285895137	-0.254467991	G1	RBCs
AAGCCATTCATGCCAA-1	10539	4028	1.337887845	-0.175755997	-0.368416853	G1	Connective
AAGCCATTCCGCTTAC-1	33511	7436	1.521888335	-0.07397461	0.457783527	G2M	Chondrocytes
AAGCGAGAGACATCCT-1	12343	3938	1.263874261	-0.005906971	0.225830109	G2M	Distal Middle
AAGCGAGAGAGCCGAT-1	12695	4366	2.528554549	0.080991323	-0.315764162	S	Distal Middle
AAGCGAGAGATACATG-1	11753	3946	1.420913809	-0.223095734	-0.108768386	G1	Chondrocytes
AAGCGAGAGATGACAT-1	22940	5985	1.233653008	-0.04839692	0.167220748	G2M	Distal Middle
AAGCGAGAGCCTCCAG-1	9837	3864	2.114465792	-0.053735013	-0.309136802	G1	Connective
AAGCGAGAGGGTACGT-1	21349	5501	1.456742705	-0.252348868	0.384119092	G2M	Central
AAGCGAGAGTCTTGGT-1	12396	4250	1.492416909	-0.136066163	0.239585275	G2M	Distal Middle
AAGCGAGCAAGTATAG-1	20445	5358	1.408657373	-0.198009702	0.363524268	G2M	Connective
AAGCGAGCACTTCTCG-1	7004	2799	0.870930897	-0.141117424	0.158664947	G2M	Myoblasts
AAGCGAGCAGTCTGGC-1	13286	4379	1.926840283	0.061035804	-0.228380462	S	Distal Middle
AAGCGAGCATTGTGCA-1	15473	4933	1.900084017	-0.02050785	0.383910522	G2M	Proximal Anterior
AAGCGAGGTACCTTCC-1	25369	5935	2.100989397	-0.088870294	0.169790603	G2M	Distal Middle
AAGCGAGGTAGTCGTT-1	24461	5860	1.34091002	-0.123685334	0.337929839	G2M	Connective
AAGCGAGGTCATTGCA-1	22050	5715	1.256235828	-0.200370236	0.504589385	G2M	Central
AAGCGAGGTGCATGAG-1	6913	2832	2.459134963	-0.420870329	-0.261901442	G1	Chondrocytes
AAGCGAGGTGCTTATG-1	22009	5910	1.617520105	0.221068772	0.027190512	S	Connective
AAGCGAGGTTCGTTCC-1	14223	4297	1.363987907	0.070750076	-0.029640604	S	Distal Middle
AAGCGAGGTTGGGATG-1	17194	5010	1.372571827	0.237146755	-0.056391008	S	Distal Anterior
AAGCGAGTCATAGCAC-1	14038	4895	2.179797692	0.047768919	-0.331107684	S	Chondrocytes
AAGCGAGTCCGAGTGC-1	8956	3191	2.043322912	-0.217816319	-0.188725095	G1	Chondrocytes
AAGCGAGTCGCAGTGC-1	13109	3985	1.228163857	0.107300395	-0.153333071	S	Distal Anterior
AAGCGTTAGAGCAGAA-1	7668	3058	2.151799687	-0.228952054	-0.484007363	G1	Chondrocytes
AAGCGTTAGATAGCTA-1	6547	2864	2.44386742	-0.195003867	-0.384419463	G1	Chondrocytes
AAGCGTTAGCCAACCC-1	18118	5225	1.125952092	0.053256812	-0.029459507	S	Distal Anterior
AAGCGTTAGGCATGCA-1	11541	3633	1.429685469	-0.118898617	-0.016441029	G1	Connective
AAGCGTTAGGTAGTAT-1	7830	3127	2.260536398	-0.111058465	-0.437389298	G1	Connective
AAGCGTTAGTCACACT-1	24117	5743	1.206617739	-0.165513035	-0.237582257	G1	Chondrocytes
AAGCGTTCACGTTCGG-1	18770	5115	1.704848162	-0.256374305	0.173829178	G2M	Connective
AAGCGTTCAGACCAAG-1	10590	3730	1.898016997	-0.03570587	-0.12659527	G1	Connective
AAGCGTTGTCACTCGG-1	6787	2915	1.8712244	-0.282781826	-0.316067879	G1	Connective
AAGCGTTGTGCTATTG-1	8945	3393	1.732811627	0.044974098	-0.325376094	S	Chondrocytes
AAGCGTTTCCATCCGT-1	14492	4789	1.725089705	-0.23130443	0.214915837	G2M	Connective
AAGCGTTTCGAGAAAT-1	11373	3902	1.758550954	-0.024492095	0.373533836	G2M	Central
AAGCGTTTCTCAACCC-1	12495	4300	1.544617847	0.187168704	-0.071838865	S	Central
AAGGAATAGCAATTCC-1	13843	4574	1.755399841	-0.307739949	0.665985413	G2M	Chondrocytes
AAGGAATAGCTAGAAT-1	11570	4019	1.348314607	-0.025391511	0.289405203	G2M	Central
AAGGAATAGGACGGAG-1	12955	4360	1.914318796	-0.046966592	0.159741455	G2M	Distal Middle
AAGGAATAGGTTATAG-1	7791	3347	2.387370042	-0.384790576	-0.372470075	G1	Central
AAGGAATAGTGTTGAA-1	14092	4616	1.866307125	0.229775938	-0.220012031	S	Distal Anterior
AAGGAATCACACAGAG-1	20193	5692	1.505472193	-0.044581736	0.258425207	G2M	Distal Anterior
AAGGAATCACAGAGAC-1	18864	4821	2.009117897	0.222909634	-0.296078453	S	Myoblasts
AAGGAATCAGATTTCG-1	11142	4043	2.189912045	-0.291124101	-0.13559492	G1	Connective
AAGGAATCATGTGTCA-1	20271	5191	1.672339796	-0.030551696	0.415972835	G2M	Distal Anterior
AAGGAATGTATCGTGT-1	34465	7083	1.5697084	-0.174916948	0.581503871	G2M	Distal Posterior
AAGGAATGTCCCGTGA-1	23471	6346	1.815005752	0.044850543	-0.241103533	S	Distal Middle
AAGGAATGTGGCTTGC-1	12466	4039	2.382480347	-0.221217717	-0.242827974	G1	Connective
AAGGAATTCAAGCGTT-1	20013	5657	1.903762554	-0.076361198	0.168128257	G2M	Distal Posterior
AAGGAATTCCATTCGC-1	24755	6004	1.066451222	-0.148247769	0.522587839	G2M	Distal Middle
AAGGAATTCGAGAGCA-1	21416	5609	1.554912215	0.258423249	-0.068550283	S	Distal Middle
AAGGTAAAGAGAGGTA-1	8016	3218	1.758982036	-0.03202429	0.019225986	G2M	Connective
AAGGTAAAGCGCCCAT-1	12773	4130	1.785015267	-0.24493272	0.716160294	G2M	Connective
AAGGTAAAGGTACATA-1	12551	4471	1.505856107	-0.185950502	0.090968099	G2M	Distal Middle
AAGGTAACAAAGACTA-1	7810	3186	2.04865557	-0.319255353	-0.360915099	G1	Chondrocytes
AAGGTAACACACGGTC-1	13263	4532	1.394857875	-0.123048633	0.465654484	G2M	Chondrocytes
AAGGTAACACTGTTCC-1	15412	5082	1.959512069	-0.117809011	0.202987862	G2M	Distal Anterior
AAGGTAACATTCGGGC-1	12133	4298	1.351685486	-0.026878459	0.40600729	G2M	Chondrocytes
AAGGTAAGTAAGATCA-1	10750	3883	1.106976744	-0.250020259	-0.413294871	G1	Chondrocytes
AAGGTAAGTACCGTGC-1	21036	5648	1.592508081	-0.119777159	0.258275874	G2M	Distal Middle
AAGGTAAGTTAATCGC-1	9993	3901	1.771239868	-0.286661899	0.202768812	G2M	Connective
AAGGTAAGTTGCCGCA-1	13894	4727	1.633798762	0.292451019	-0.179745755	S	Chondrocytes
AAGGTAATCACTCGAA-1	14003	4405	0.906948511	0.12871004	-0.131513101	S	Distal Anterior
AAGGTAATCCATAGAC-1	9785	3811	1.512519162	-0.417867509	-0.362987259	G1	Chondrocytes
AAGGTAATCGCGTGCA-1	18136	5096	1.356418174	-0.280049258	0.598542815	G2M	Distal Posterior
AAGGTAATCTCCGCAT-1	17671	5194	1.007300096	-0.278816877	0.496424397	G2M	Connective
AAGGTAATCTCCTGCA-1	10614	3988	2.148106275	-0.218918892	-0.428870978	G1	Proximal Anterior
AAGGTAATCTGCGGAC-1	10183	3708	1.708730237	-0.333881753	-0.349760491	G1	Connective
AAGTACCAGGGATCTG-1	29123	6892	1.503965938	-0.124547509	0.298884777	G2M	Central
AAGTACCAGGGTGAGG-1	23698	5752	1.856696768	-0.150782819	0.318098595	G2M	Distal Anterior
AAGTACCCAAAGTATG-1	15856	4795	2.049697275	0.103279214	-0.061594796	S	Proximal Anterior
AAGTACCCATACCGTA-1	11827	4147	1.369747189	0.361568571	-0.10458255	S	Proximal Anterior
AAGTACCGTATCTCGA-1	20774	5881	1.347838644	-0.24349469	0.64593459	G2M	Chondrocytes
AAGTACCGTCTTAGTG-1	7025	2989	1.665480427	-0.362138937	-0.344316981	G1	Connective
AAGTACCGTGTCGCTG-1	14703	4526	1.380670611	0.094878331	0.041004549	S	Central
AAGTACCTCAACTTTC-1	15611	4949	1.486131574	-0.394824115	0.678855756	G2M	Chondrocytes
AAGTACCTCAGAGTGG-1	29490	6248	1.224143778	0.002297128	0.141705512	G2M	Myoblasts
AAGTACCTCAGGAAAT-1	15677	4766	1.824328634	0.185418305	-0.128937834	S	Distal Anterior
AAGTACCTCAGTGGGA-1	12471	4463	2.30935771	0.042072596	-0.380118542	S	Chondrocytes
AAGTACCTCTAGGCAT-1	8756	3495	2.089995432	-0.475800536	-0.215851656	G1	Central
AAGTCGTAGACGACGT-1	25197	5651	1.694646188	0.099628995	0.071343103	S	HSCs
AAGTCGTAGGCCCGTT-1	9748	3699	2.37997538	-0.21368564	-0.338199747	G1	Connective
AAGTCGTAGTCCGCCA-1	11025	4039	2.049886621	-0.336877737	-0.40065201	G1	Central
AAGTCGTCAACACACT-1	30971	7164	1.071970553	-0.232556737	0.206062695	G2M	Chondrocytes
AAGTCGTCAAGCCTGC-1	16082	5203	2.530779754	-0.134966644	0.12907365	G2M	Central
AAGTCGTCAATAGGGC-1	15307	4822	2.495590253	0.188346721	-0.236311894	S	Connective
AAGTCGTCACCCTGTT-1	7546	2566	0.013252054	0.153627651	0.360034171	G2M	Distal Middle
AAGTCGTCACTAACCA-1	17051	4997	1.595214357	0.102168856	-0.120854036	S	Distal Anterior
AAGTCGTCAGGACAGT-1	12902	4490	1.891179662	-0.260982127	-0.446832527	G1	Connective
AAGTCGTCAGTTACCA-1	10864	4032	2.172312224	-0.173697342	-0.248816051	G1	Chondrocytes
AAGTCGTGTCCATACA-1	8785	3368	2.014797951	0.187675942	-0.015482842	S	Distal Anterior
AAGTCGTGTCTGATCA-1	15584	4348	0.814938398	-0.098616413	0.485749691	G2M	Proximal Anterior
AAGTCGTGTCTTCCGT-1	7201	3045	1.971948341	-0.325795755	-0.199501538	G1	Connective
AAGTCGTTCATCAGTG-1	10248	3076	0.068306011	-0.054252079	0.382833634	G2M	Distal Middle
AAGTCGTTCCACTGAA-1	23612	6164	1.495002541	0.156135976	-0.170143465	S	Proximal Anterior
AAGTCGTTCCTACGGG-1	24477	5899	1.070392613	0.212082403	-0.14770789	S	Central
AAGTCGTTCGAGAACG-1	7063	3129	1.982160555	-0.241437981	0.4133465	G2M	Chondrocytes
AAGTCGTTCGCGTAGC-1	8948	3550	1.82163612	0.178584414	-0.182186479	S	Distal Middle
AAGTCGTTCTAAGGAA-1	15325	5057	2.127243067	0.132227669	-0.142348474	S	Distal Anterior
AAGTCGTTCTACTCAT-1	15041	4558	1.103650023	0.230614599	-0.111976366	S	Central
AAGTCGTTCTAGTGAC-1	14680	4684	1.648501362	0.185741525	-0.071392907	S	Proximal Anterior
AAGTCGTTCTATGTGG-1	15520	4959	1.978092784	-0.070792448	0.32336045	G2M	Distal Middle
AAGTCGTTCTCAGGCG-1	23265	6054	1.203524608	0.191867968	0.013015791	S	Distal Posterior
AAGTCGTTCTCGCAGG-1	23520	5609	1.760204082	0.030315334	0.132240349	G2M	Distal Middle
AAGTGAAAGACGTCGA-1	13085	4358	1.2686282	-0.074351099	0.17525213	G2M	Central
AAGTGAACAATCGCCG-1	22683	5858	1.560640127	-0.172925233	0.550545457	G2M	Distal Posterior
AAGTGAACACTATGTG-1	31132	6650	1.374791212	0.117380958	0.178108539	G2M	Distal Middle
AAGTGAACAGAATGTA-1	25182	6417	2.009371773	-0.152853225	0.252878847	G2M	Distal Posterior
AAGTGAACAGTAACGG-1	17412	5098	1.424305077	0.008574073	0.091446372	G2M	Distal Anterior
AAGTGAACAGTGACCC-1	11369	4092	2.35728736	0.186896538	-0.28845007	S	Chondrocytes
AAGTGAACATCGCCTT-1	25009	6248	1.591427086	0.076789782	0.16399193	G2M	Distal Middle
AAGTGAACATGGCCCA-1	11723	4129	1.42455003	-0.062723906	0.131199171	G2M	Connective
AAGTGAAGTATGAAGT-1	14690	5060	1.674608577	0.138922269	-0.042844481	S	Distal Middle
AAGTGAAGTGACCGTC-1	26808	5870	1.20113399	-0.028301944	0.300287673	G2M	Distal Anterior
AAGTGAAGTGTAACGG-1	10684	3988	2.414825908	-0.155202006	-0.426461965	G1	Connective
AAGTGAAGTGTGTGTT-1	9811	3870	2.45642646	-0.378699397	-0.151295309	G1	Connective
AAGTGAAGTTGCCGCA-1	7362	3109	2.295571855	-0.407377905	-0.356287921	G1	Chondrocytes
AAGTGAATCAGAACCT-1	8845	3629	1.820237422	-0.28799582	-0.36666538	G1	Chondrocytes
AAGTGAATCCACACAA-1	10407	4053	1.80647641	-0.326137553	-0.364339398	G1	Chondrocytes
AAGTGAATCCCGAAAT-1	19734	5558	1.616499443	-0.20454914	0.633779173	G2M	Distal Middle
AAGTGAATCGCATTGA-1	8955	3605	1.887213847	-0.411631417	0.196548883	G2M	Chondrocytes
AAGTGAATCGTTCTCG-1	32579	6966	1.298382394	0.021929064	0.011540565	S	Distal Middle
AAGTGAATCTATACGG-1	11977	4181	1.828504634	-0.034487204	0.010804483	G2M	Central
AAGTTCGAGCGACCCT-1	14722	4849	1.630213286	-0.17841346	0.294710384	G2M	Distal Anterior
AAGTTCGAGCTCGACC-1	13853	4396	1.342669458	0.168271432	-0.110659194	S	Connective
AAGTTCGAGGACTAAT-1	21852	5773	1.601684056	-0.162231013	0.400212551	G2M	Connective
AAGTTCGCAGCGTGCT-1	17998	5232	1.461273475	-0.047069045	0.199989603	G2M	Distal Middle
AAGTTCGCAGGGAATC-1	29631	6435	1.069825521	-0.086627597	0.41186355	G2M	Distal Posterior
AAGTTCGCAGTGTACT-1	12149	4225	1.432216643	-0.104666125	0.089529531	G2M	Central
AAGTTCGCATTGACCA-1	11395	4113	2.044756472	0.363639045	-0.187627546	S	Chondrocytes
AAGTTCGGTACTCCCT-1	12995	4476	1.885340516	-0.088150167	0.164761623	G2M	Central
AAGTTCGGTGTCCGGT-1	7349	3118	3.034426453	-0.39680082	-0.319518215	G1	Chondrocytes
AAGTTCGTCCCTCTAG-1	13788	4539	1.508558167	-0.183527749	0.634588187	G2M	Distal Middle
AAGTTCGTCGGTTAGT-1	10255	3761	2.145294978	-0.176151705	-0.373247828	G1	Distal Anterior
AAGTTCGTCGTCCATC-1	10899	4032	1.926782274	-0.140549998	-0.315098005	G1	Connective
AAGTTCGTCTTTCAGT-1	8390	3105	1.668653159	-0.128284967	-0.323546287	G1	Chondrocytes
AATAGAGAGCACAAAT-1	10673	3893	1.461632156	0.121264735	0.132027761	G2M	Connective
AATAGAGAGCGATTCT-1	20098	5574	1.11951438	-0.136226517	0.646846325	G2M	Distal Middle
AATAGAGAGCTCACTA-1	18751	5195	2.159884806	-0.058642397	-0.173163761	G1	Myoblasts
AATAGAGAGGGTAGCT-1	8819	3390	1.610159882	0.026281042	0.39212068	G2M	Distal Middle
AATAGAGCAAATGGTA-1	22542	6040	1.876497205	-0.00958051	-0.230925902	G1	Central
AATAGAGCACCGCTGA-1	15972	5004	2.022289006	0.230028489	-0.122563049	S	Distal Anterior
AATAGAGCAGGCACAA-1	15564	4932	2.101002313	0.049854916	-0.103944545	S	Distal Middle
AATAGAGCATAATCGC-1	14026	4901	1.967774134	0.075451316	-0.34716393	S	Distal Middle
AATAGAGCATTCATCT-1	15371	4923	1.522347277	-0.130025092	-0.084441372	G1	Connective
AATAGAGGTATCAGGG-1	17060	4572	1.172332943	-0.277038319	0.394892589	G2M	Connective
AATAGAGGTCAGGTAG-1	14974	4538	1.743021237	0.305323167	-0.168497446	S	Distal Anterior
AATAGAGGTCTATGAC-1	9940	3886	1.488933602	-0.150308493	-0.405165071	G1	Chondrocytes
AATAGAGGTTCTCACC-1	28128	6596	1.439846416	-0.156524189	0.004540192	G2M	Distal Anterior
AATAGAGGTTTAGACC-1	11606	4012	2.016198518	-0.056136206	-0.330229955	G1	Connective
AATAGAGGTTTGGAGG-1	8999	3558	1.722413602	0.300533744	-0.400514118	S	Chondrocytes
AATAGAGTCAAGAATG-1	22062	5956	1.436859759	-0.008372028	-0.089195989	G1	Distal Posterior
AATAGAGTCATATGGC-1	24651	5132	0.872175571	-0.105456816	0.248878693	G2M	RBCs
AATAGAGTCGCATTGA-1	10516	3622	1.435907189	-0.068676405	0.094778892	G2M	Distal Anterior
AATAGAGTCGGCTTGG-1	14000	4658	2.207142857	-0.094470377	0.283717132	G2M	Distal Anterior
AATAGAGTCGGTAACT-1	10425	3574	1.621103118	0.031310129	-0.145384455	S	Central
AATCACGAGAATTGTG-1	17613	5086	0.857321297	-0.161579483	0.632877384	G2M	Connective
AATCACGAGCATGAAT-1	32643	6976	1.197806574	-0.189485049	0.441935773	G2M	Proximal Anterior
AATCACGAGCCGTAAG-1	19585	5287	2.057697217	-0.033627201	-0.306719495	G1	Myoblasts
AATCACGAGCCTGTCG-1	13772	4166	1.800755155	-0.140797609	-0.105825184	G1	Distal Middle
AATCACGAGGTACCTT-1	30985	6678	1.074713571	-0.088451893	0.568225837	G2M	Distal Middle
AATCACGAGGTGATCG-1	10316	4003	2.491275688	-0.167153378	-0.435905082	G1	Connective
AATCACGAGTATGAAC-1	24670	6411	2.197000405	-0.01766776	-0.07131409	G1	Distal Posterior
AATCACGAGTGTAGAT-1	38187	7513	1.296252651	-0.189412944	0.456531488	G2M	Central
AATCACGCACGGTGCT-1	16981	5219	1.61945704	0.134467687	0.223118139	G2M	Distal Middle
AATCACGGTAGCTTTG-1	12931	4355	1.794138118	0.075902609	0.025870261	S	Distal Middle
AATCACGGTTACGGAG-1	13034	4180	1.051097131	-0.172562947	0.384586623	G2M	Distal Middle
AATCACGGTTATCTGG-1	27736	6470	1.719786559	0.027706087	-0.255809032	S	Distal Posterior
AATCGACAGATGGGCT-1	10289	4015	2.837982311	-0.084026414	0.321369497	G2M	Distal Middle
AATCGACAGCACACAG-1	18235	5371	1.689059501	0.019861138	0.122789678	G2M	Distal Anterior
AATCGACAGCGCCGTT-1	13286	3945	1.648351648	-0.118526632	-0.319241911	G1	Myoblasts
AATCGACCAAATGCTC-1	11094	4332	3.776816297	-0.225356719	0.493968493	G2M	Central
AATCGACCAATTGTGC-1	42363	7912	1.050444964	-0.01186608	0.24832453	G2M	Central
AATCGACCACAACGCC-1	31729	6892	1.175580699	0.071413681	0.392712759	G2M	Distal Middle
AATCGACCACTAGTAC-1	10642	4212	2.198834805	0.156802857	0.189954061	G2M	Connective
AATCGACCAGCAGGAT-1	15756	4715	1.605737497	-0.007874297	0.169574771	G2M	Proximal Anterior
AATCGACCATAGGAGC-1	29424	6783	1.614328439	0.024896377	-0.397797488	S	Distal Posterior
AATCGACCATTGGATC-1	25020	6479	1.798561151	-0.093296073	0.192179854	G2M	Distal Posterior
AATCGACGTACGTGTT-1	17761	4627	1.182365858	-0.152374163	-0.073947776	G1	Connective
AATCGACGTACTCCGG-1	11506	4014	1.651312359	-0.078232641	-0.385196854	G1	Chondrocytes
AATCGACGTATGTCAC-1	18166	5289	1.178024882	-0.183759762	0.750614187	G2M	Chondrocytes
AATCGACGTGGATCGA-1	20665	5427	1.504960077	-0.177325328	0.481012209	G2M	Distal Posterior
AATCGACGTTCGCGTG-1	6400	3008	3.28125	-0.297519876	-0.202129284	G1	Connective
AATCGACGTTCGTAAC-1	15798	4841	1.835675402	0.266731557	-0.162321941	S	Distal Anterior
AATCGACGTTGGGAAC-1	18174	5232	1.639705073	0.24029645	-0.127050031	S	Distal Middle
AATCGACGTTTCAGAC-1	30259	6737	1.057536601	-0.054612552	-0.122351729	G1	Central
AATCGACGTTTGCAGT-1	8684	3664	3.028558268	0.160563018	0.136639862	S	Chondrocytes
AATCGACTCGCAAGAG-1	9122	3560	1.841701381	-0.267380583	-0.354079721	G1	Chondrocytes
AATCGACTCGCCACTT-1	36022	7214	1.096552107	0.150593206	-0.141469442	S	Distal Posterior
AATCGTGAGCCTCTCT-1	18019	5224	1.348576503	0.122380234	-0.002866549	S	Distal Posterior
AATCGTGAGGTAATCA-1	18970	5060	1.333684765	-0.212533498	0.425590929	G2M	Distal Posterior
AATCGTGCAACCGCCA-1	16998	4971	1.400164725	0.10528341	0.044531463	S	Distal Middle
AATCGTGCAACTGAAA-1	20254	5665	1.673743458	0.038541672	0.181589774	G2M	Distal Anterior
AATCGTGCAATCGCCG-1	16598	5043	1.69899988	0.214470326	-0.3082981	S	Connective
AATCGTGCACGGATCC-1	18630	5090	0.660225443	0.270350215	-0.107872889	S	Distal Anterior
AATCGTGCAGAACTTC-1	8713	3531	2.651210834	-0.091713942	-0.379438706	G1	Chondrocytes
AATCGTGCAGAGTGAC-1	23961	6027	1.752848379	-0.147583686	0.277327805	G2M	Central
AATCGTGGTACGCTTA-1	12265	3916	1.679576029	-0.144428623	-0.24733161	G1	Connective
AATCGTGGTCGGTACC-1	22665	6135	1.936907126	-0.178633358	0.354705579	G2M	Myoblasts
AATCGTGGTGATGTAA-1	12366	4265	1.584991105	0.00788955	0.188520826	G2M	Connective
AATCGTGGTTCCAGGC-1	36568	6889	1.039159921	0.104457986	0.242881075	G2M	Distal Posterior
AATCGTGGTTTGGCTA-1	36941	7299	1.637746677	-0.099669725	0.366002672	G2M	Distal Anterior
AATCGTGGTTTGTGGT-1	15931	4983	2.002385287	-0.120564706	0.588517722	G2M	Distal Anterior
AATGAAGAGAGAGCAA-1	8510	3439	1.739130435	-0.362550314	-0.075454044	G1	Chondrocytes
AATGAAGAGGTCGACA-1	31535	6699	1.369906453	0.060069656	0.206342566	G2M	Distal Posterior
AATGAAGAGGTTTGAA-1	11309	4061	1.671235299	-0.317293517	0.165359808	G2M	Distal Middle
AATGAAGAGTATTAGG-1	18564	5420	1.562163327	0.015711094	0.153241354	G2M	Central
AATGAAGAGTCAGGGT-1	11406	4101	1.394003156	-0.229294194	0.135684912	G2M	Chondrocytes
AATGAAGCAGAAATCA-1	12220	4308	2.070376432	0.195174774	-0.15539638	S	Connective
AATGAAGGTCACTTCC-1	21389	5587	0.897657675	0.047311807	-0.031322888	S	Distal Posterior
AATGAAGGTCGGAACA-1	6373	2772	1.726031696	-0.286197685	-0.415527763	G1	Chondrocytes
AATGAAGGTTGCATCA-1	16071	5054	2.28983884	-0.262264523	0.422257498	G2M	Ectoderm
AATGAAGTCATTGTTC-1	21030	5869	1.645268664	0.032518454	-0.024346734	S	Central
AATGAAGTCCCTTCCC-1	26667	6651	1.09123636	0.082126723	0.216338781	G2M	Distal Posterior
AATGACCAGAAACCAT-1	26384	6376	1.034718011	0.006528341	-0.136172562	S	Connective
AATGACCAGACCATGG-1	22621	5647	1.781530436	-0.022127096	-0.065249395	G1	Myoblasts
AATGACCAGAGGTGCT-1	39190	7129	1.112528706	-0.042167158	0.307511333	G2M	Distal Anterior
AATGACCAGATTCGCT-1	19424	5402	1.14806425	0.099757205	0.190854222	G2M	Distal Anterior
AATGACCAGCTGAAGC-1	19560	5459	1.753578732	0.362256444	-0.06390982	S	Chondrocytes
AATGACCAGGAAGTGA-1	16897	4868	1.290169853	-0.081875016	0.25455914	G2M	Distal Anterior
AATGACCAGGATGCGT-1	23346	5847	1.327850595	-0.116429297	0.41885065	G2M	Distal Anterior
AATGACCAGTCCCGAC-1	15675	4903	1.786283892	0.113211903	0.208616299	G2M	Connective
AATGACCAGTTCGGTT-1	7137	3016	2.143757881	-0.271334399	-0.353443515	G1	Chondrocytes
AATGACCAGTTGTAGA-1	22359	5952	1.587727537	-0.061644977	0.549040617	G2M	Distal Middle
AATGACCCAGAGGCAT-1	17227	4888	1.375747373	0.084731442	-0.001860231	S	Distal Anterior
AATGACCGTACCTAAC-1	27914	6549	1.325499749	-0.205281829	0.534620019	G2M	Distal Posterior
AATGACCGTCCACATA-1	10561	3963	1.780134457	-0.171579311	-0.4282678	G1	Connective
AATGACCGTTGACGGA-1	11337	4148	1.755314457	-0.18846233	0.02583171	G2M	Distal Anterior
AATGACCGTTGACTAC-1	15058	5007	1.593837163	-0.137993782	-0.325865344	G1	Distal Middle
AATGACCTCAGCGCAC-1	28705	7038	1.651280265	0.048976248	-0.313333995	S	Ectoderm
AATGACCTCATTTCGT-1	17386	5348	1.311399977	0.161477483	-0.083141757	S	Proximal Anterior
AATGACCTCCATGAGT-1	14184	4711	1.741398759	0.324072813	-0.194459025	S	Connective
AATGACCTCCTTCAGC-1	31371	6938	1.239998725	-0.005524574	0.504478102	G2M	Distal Middle
AATGACCTCTCAACCC-1	31045	7132	1.104847802	-0.00207441	0.04288687	G2M	Distal Posterior
AATGACCTCTGTCCCA-1	19412	5209	1.262105914	-0.228917936	-0.184492095	G1	Myoblasts
AATGCCAAGACCAAGC-1	21624	5233	1.285608583	-0.21142673	0.413068873	G2M	Connective
AATGCCAAGACTGAGC-1	16456	4589	1.494895479	0.099106055	-0.057443286	S	Distal Posterior
AATGCCAAGAGAGCCT-1	16662	5029	1.692473893	-0.100651794	0.465404764	G2M	Proximal Anterior
AATGCCAAGGCCTTCG-1	12912	4142	1.409541512	-0.016711536	-0.383359878	G1	Ectoderm
AATGCCAAGTTCCTGA-1	25325	6300	1.504442251	-0.189324505	0.589704302	G2M	Proximal Anterior
AATGCCACAAGTATAG-1	17509	5261	1.998971957	0.003816705	-0.41859767	S	Central
AATGCCACAATCACGT-1	17395	5293	1.977579764	0.048689484	-0.368358291	S	Chondrocytes
AATGCCACACATTGTG-1	15779	4827	1.134419165	-0.069285801	-0.072810606	G1	Distal Anterior
AATGCCACAGAACGCA-1	22524	5333	1.185402238	-0.199872889	-0.183086008	G1	Myoblasts
AATGCCACAGCTGTGC-1	13611	4614	1.373888766	-0.244420038	-0.218309526	G1	Chondrocytes
AATGCCACATAGAAAC-1	13848	4455	0.859329867	0.248953182	-0.204530738	S	Connective
AATGCCACATGCCATA-1	27827	6324	1.10324505	-0.158877718	0.483574448	G2M	Distal Posterior
AATGCCAGTACTGTTG-1	17317	4970	0.918172894	-0.174331603	0.46886173	G2M	Connective
AATGCCAGTCAAACGG-1	8878	3736	2.07253886	0.025520425	0.139888716	G2M	Distal Anterior
AATGCCAGTCTACATG-1	49625	7320	1.152644836	-0.12808073	0.186582866	G2M	Myoblasts
AATGCCAGTTGTGCCG-1	12609	4149	1.879609803	-0.042774856	0.027552827	G2M	Connective
AATGCCATCGCTGATA-1	35197	7361	1.295564963	-0.133921562	0.196573013	G2M	Distal Posterior
AATGCCATCTAGACCA-1	20815	5359	1.09536392	-0.245558874	0.509926704	G2M	Distal Posterior
AATGCCATCTCCACTG-1	13434	4454	1.287777282	-0.004209545	0.326763548	G2M	Distal Middle
AATGGAAAGCGCTGAA-1	8403	3169	0.666428656	-0.233961044	0.770258768	G2M	Chondrocytes
AATGGAAAGGAAAGGT-1	9789	3673	1.307590152	-0.231471309	0.268138493	G2M	Connective
AATGGAAAGGTCTTTG-1	15927	4486	1.09248446	-0.042173207	0.233252662	G2M	Distal Posterior
AATGGAACAAAGGCGT-1	8865	3401	2.041737169	-0.416856441	-0.290268294	G1	Chondrocytes
AATGGAACACCTGCGA-1	33586	6985	1.301137379	-0.079894131	0.35456128	G2M	Connective
AATGGAACAGAACATA-1	9144	3732	2.285651794	-0.034388671	0.164140885	G2M	Distal Anterior
AATGGAACAGTTTGGT-1	19697	5384	1.431690105	0.216017969	-0.064291278	S	Distal Middle
AATGGAACATCCCACT-1	14956	4969	1.377373629	-0.116287581	0.658033131	G2M	Chondrocytes
AATGGAAGTCTACTGA-1	8412	3391	1.664289111	-0.21001212	-0.293990393	G1	Chondrocytes
AATGGAAGTGCCCTTT-1	26633	6355	1.573236211	-0.219755136	-0.182507267	G1	Distal Anterior
AATGGAAGTTAGGCTT-1	17172	5202	3.33100396	-0.268548413	0.500224563	G2M	HSCs
AATGGAAGTTATGTGC-1	29941	6836	1.633211984	-0.405116921	0.353511724	G2M	Myoblasts
AATGGAATCATTTGGG-1	22096	5265	1.688088342	0.067657367	-0.26260903	S	Myoblasts
AATGGAATCCGCATAA-1	8239	3474	2.063357204	-0.303153693	-0.31646993	G1	Connective
AATGGAATCCTAGCGG-1	15396	4459	1.376981034	0.047651225	0.114499445	G2M	Distal Anterior
AATGGAATCGAACTCA-1	17039	5084	1.989553378	-0.057034976	0.145875857	G2M	Central
AATGGAATCTAGATCG-1	13654	4135	1.73575509	-0.239087051	-0.151432747	G1	Myoblasts
AATGGAATCTCTGACC-1	20328	5397	2.454742227	0.170102551	-0.367707545	S	Myoblasts
AATGGAATCTTCGCTG-1	9575	3708	1.253263708	-0.362836276	-0.38907648	G1	Chondrocytes
AATGGCTAGCAAACAT-1	16869	5269	1.304167408	0.142355302	-0.026330995	S	Distal Anterior
AATGGCTAGCACTCGC-1	20016	5153	1.253996803	-0.102703524	0.530427946	G2M	Connective
AATGGCTAGGAGAGGC-1	15738	4935	2.014233066	-0.358365971	0.667477205	G2M	Distal Posterior
AATGGCTAGGTGATAT-1	10908	3900	2.145214521	0.069755253	0.173883106	G2M	Connective
AATGGCTAGTAGGTTA-1	12504	4051	2.127319258	0.314181899	-0.160234483	S	Distal Posterior
AATGGCTCAAGGAGTC-1	16002	4969	1.768528934	-0.018236806	0.02169288	G2M	Connective
AATGGCTCACGGGTAA-1	15779	4964	1.578046771	-0.046747366	0.250349525	G2M	Chondrocytes
AATGGCTCAGCCCAGT-1	36989	7725	1.511260104	-0.08640999	-0.37247235	G1	Chondrocytes
AATGGCTCATGAGAAT-1	18176	5025	1.523987676	0.166292087	0.014233981	S	Connective
AATGGCTGTACTGAGG-1	13046	4327	1.824313966	-0.068453193	-0.396924532	G1	Distal Anterior
AATGGCTGTAGGACCA-1	11411	4058	1.183068969	-0.264886551	-0.294979404	G1	Connective
AATGGCTGTGGTACAG-1	15869	5258	2.255970761	0.097360578	0.133411778	G2M	Distal Middle
AATGGCTTCAATCCAG-1	15623	4749	1.395378608	0.055141915	0.17021802	G2M	Distal Anterior
AATGGCTTCCGTAGTA-1	11888	4084	2.06090175	-0.094871809	-0.296588943	G1	Distal Posterior
AATGGCTTCTGTACAG-1	26978	6597	1.764400623	-0.064085363	-0.055909618	G1	Distal Posterior
AATGGCTTCTTAATCC-1	23245	5321	0.714132071	0.019356916	-0.068989106	S	HSCs
AATTCCTAGCTCACTA-1	25053	6110	0.822256816	-0.206901077	0.508813707	G2M	Connective
AATTCCTAGTGTACAA-1	8832	3367	1.245471014	0.162307364	-0.295760293	S	Distal Posterior
AATTCCTCAACCGATT-1	34717	7047	1.371086211	-0.129268126	0.412459217	G2M	Proximal Anterior
AATTCCTCAACGCCCA-1	10958	4247	1.186347874	-0.228050125	0.00989494	G2M	Central
AATTCCTCAAGGTCGA-1	23229	5763	1.545481941	-0.164807013	0.558444935	G2M	Distal Middle
AATTCCTCACCAGCGT-1	18949	5463	1.504037152	0.077400142	0.025068187	S	Distal Middle
AATTCCTCATAGTCGT-1	20458	5483	1.02160524	-0.026886499	0.222568082	G2M	Connective
AATTCCTGTAAGAACT-1	25992	6490	1.365804863	0.056953744	0.440615033	G2M	Chondrocytes
AATTCCTGTAGGAAAG-1	14569	4706	2.038575057	0.25485003	-0.024797699	S	Connective
AATTCCTGTATACGGG-1	15225	4827	1.431855501	0.167956162	-0.101254601	S	Proximal Anterior
AATTCCTGTCATGCAT-1	11177	4207	1.18099669	-0.245361146	-0.391173672	G1	Distal Posterior
AATTCCTGTGAGCGAT-1	16043	4560	1.495979555	0.022714714	0.049008981	G2M	Distal Middle
AATTCCTGTTCGCGTG-1	13382	4204	1.516963085	0.035337833	-0.167215579	S	Distal Anterior
AATTCCTTCGACGAGA-1	16853	5104	1.269803596	-0.154646966	0.478501057	G2M	Chondrocytes
AATTTCCAGACTCTTG-1	42723	7317	1.175011118	-0.123192524	-0.254558806	G1	Myoblasts
AATTTCCAGCTAAATG-1	15462	4932	1.481050317	0.03602182	0.169091167	G2M	Distal Anterior
AATTTCCAGGGAGAAT-1	23228	5831	1.343206475	-0.203799548	0.521234445	G2M	Distal Anterior
AATTTCCAGTATCCTG-1	21104	5812	1.132486732	-0.160447235	0.332116925	G2M	Proximal Anterior
AATTTCCCAAGCGCTC-1	19257	5455	1.443630887	-0.26754191	0.410555486	G2M	Connective
AATTTCCCAGCTGCCA-1	13797	4482	1.217656012	0.153846584	-0.239905862	S	Proximal Anterior
AATTTCCCAGGGATAC-1	13622	4261	1.394802525	-0.111605359	-0.060219344	G1	Connective
AATTTCCCATCTTCGC-1	14042	4599	1.645064806	-0.097300626	-0.152709894	G1	Connective
AATTTCCGTAGCACGA-1	10188	3731	1.835492737	-0.226992929	-0.378828287	G1	Connective
AATTTCCTCACTGGTA-1	11431	3683	1.163502756	0.303295604	-0.187913206	S	Connective
AATTTCCTCCTGCTAC-1	15802	5182	1.202379446	-0.091529446	0.265226543	G2M	Connective
AATTTCCTCTCAAAGC-1	12759	4387	1.340230426	0.188550263	-0.314125659	S	Proximal Anterior
AATTTCCTCTTCTGGC-1	12836	4548	1.378934247	-0.154970312	0.052287661	G2M	Connective
ACAAAGAAGACAGTCG-1	9570	3582	2.173458725	-0.283491598	-0.460853607	G1	Chondrocytes
ACAAAGAAGTATGACA-1	19725	5194	1.267427123	-0.086773791	0.418635549	G2M	Distal Anterior
ACAAAGAAGTCACACT-1	18560	5026	0.969827586	0.067322645	0.289506212	G2M	Chondrocytes
ACAAAGACACAGTATC-1	25051	6037	1.576783362	-0.117647383	0.286330113	G2M	Distal Middle
ACAAAGACACGTCTCT-1	15116	4724	2.057422599	0.257885223	-0.253098525	S	Proximal Anterior
ACAAAGACAGTAACCT-1	15258	5002	1.81544108	-0.201766915	-0.40434904	G1	Distal Posterior
ACAAAGACAGTCCGTG-1	28528	6806	1.643998878	-0.204354437	0.388914474	G2M	Connective
ACAAAGAGTCAGTCCG-1	24810	4657	1.124546554	-0.270728861	0.348112977	G2M	RBCs
ACAAAGAGTCCCACGA-1	19545	5563	1.524686621	-0.125074314	0.448765502	G2M	Connective
ACAAAGAGTCCTTTGC-1	14388	4661	2.085070892	0.282289453	-0.274563744	S	Distal Middle
ACAAAGATCACTAGCA-1	34025	7379	1.172667157	-0.006205491	0.194820383	G2M	Distal Anterior
ACAAAGATCTAGTTCT-1	12342	4204	2.082320532	0.076839253	-0.386039047	S	Connective
ACAACCAAGATTAGAC-1	18240	5044	1.173245614	0.152229688	0.029991862	S	Distal Posterior
ACAACCAAGCATGATA-1	24033	6302	1.036075396	-0.187920306	0.130631524	G2M	Central
ACAACCAAGGCGAACT-1	12618	4293	2.314154383	-0.013400818	-0.242131831	G1	Chondrocytes
ACAACCACAAATCCCA-1	14252	4373	1.192815044	-0.224184647	0.1134437	G2M	Connective
ACAACCACAGCGAGTA-1	12409	4164	1.466677412	-0.109918393	-0.268757927	G1	Distal Posterior
ACAACCACAGCTTCGG-1	9186	3556	2.209884607	-0.019263694	-0.343301114	G1	Connective
ACAACCACAGGTCTCG-1	11216	4013	1.729671897	-0.087985714	-0.347743762	G1	Chondrocytes
ACAACCAGTGATTAGA-1	18613	5169	1.4720894	-0.093176149	0.387494756	G2M	Central
ACAACCAGTTCTGACA-1	10079	3978	1.289810497	-0.410661442	0.063710153	G2M	Chondrocytes
ACAACCATCATTTGTC-1	11784	4243	1.179565513	-0.211390744	0.106236513	G2M	Connective
ACAACCATCGAAGAAT-1	10229	3416	2.717763222	-0.333883507	-0.114132343	G1	HSCs
ACAACCATCGAGATAA-1	11183	4221	1.484395958	-0.297397471	-0.368567602	G1	Chondrocytes
ACAAGCTAGCCTATCA-1	27016	5036	0.651465798	-0.183740894	-0.054603498	G1	RBCs
ACAAGCTAGCGTATAA-1	22348	5982	1.758546626	0.032970291	-0.240677286	S	Distal Posterior
ACAAGCTAGGGCCTCT-1	13610	4903	2.079353417	0.031064398	0.034831173	G2M	Ectoderm
ACAAGCTAGTCCGCGT-1	11069	3696	1.282862047	0.063111072	-0.158656228	S	Distal Anterior
ACAAGCTAGTGCAGCA-1	11135	3802	1.77817692	0.049095851	-0.044467244	S	Connective
ACAAGCTCAAATGGCG-1	14300	4656	1.496503497	-0.187679667	0.566924637	G2M	Chondrocytes
ACAAGCTCACCGGCTA-1	18268	5550	1.894022334	-0.241001427	0.769508795	G2M	Connective
ACAAGCTGTACTCAAC-1	13796	4499	1.870107277	-0.103139769	0.443213369	G2M	Connective
ACAAGCTGTCAACGCC-1	26179	6306	1.168875816	-0.29662451	0.495797507	G2M	Distal Anterior
ACAAGCTGTCACTGAT-1	17011	4964	1.181588384	0.102755477	-0.048987018	S	Central
ACAAGCTGTCCGGTCA-1	19316	5269	2.272727273	-0.27657274	0.486903587	G2M	Proximal Anterior
ACAAGCTGTCGATTTG-1	24752	6049	1.2968649	-0.09395456	0.33215774	G2M	Central
ACAAGCTGTGCTATTG-1	12615	4386	1.490289338	-0.067421455	0.081630591	G2M	Connective
ACAAGCTGTGCTCGTG-1	11350	4086	1.436123348	0.109176153	0.052480052	S	Connective
ACAAGCTTCACACCGG-1	19306	5758	1.626437377	0.138476114	-0.319749652	S	Chondrocytes
ACAAGCTTCAGAGCAG-1	12260	4383	1.778140294	-0.117137533	0.580998675	G2M	Connective
ACAAGCTTCATGGGAG-1	13558	3945	2.065201357	0.010625569	0.039673777	G2M	Connective
ACAAGCTTCTGGTGCG-1	32145	7105	1.614559029	-0.114503393	0.451301238	G2M	Central
ACAAGCTTCTGTCCGT-1	9931	3722	1.611116705	-0.120154411	0.295165107	G2M	Central
ACACAGTAGAATTGCA-1	18171	4997	1.827087117	0.067004071	0.091551756	G2M	Connective
ACACAGTAGATCCCAT-1	11391	3917	1.246598192	-0.022388766	0.105360406	G2M	Distal Anterior
ACACAGTAGATCGACG-1	17155	5082	1.416496648	0.029331067	-0.140301648	S	Connective
ACACAGTAGCTCGGCT-1	9531	3778	1.909558283	0.058657092	0.022862764	S	Distal Middle
ACACAGTAGGAAACGA-1	10765	3969	3.121226196	-0.136328938	0.076467933	G2M	Connective
ACACAGTAGGAGAGTA-1	8632	3540	1.923076923	-0.313547701	-0.365790987	G1	Central
ACACAGTAGGTTCAGG-1	13718	4353	1.618311707	0.182386026	-0.158189294	S	Distal Middle
ACACAGTCAATGAAAC-1	14588	4678	1.439539347	0.113597863	0.106476625	S	Distal Anterior
ACACAGTCACCAGACC-1	23752	6116	1.187268441	-0.296551243	0.631327858	G2M	Distal Posterior
ACACAGTGTAGGAGTC-1	20488	5516	1.527723545	-0.299723447	0.547382726	G2M	Distal Anterior
ACACAGTGTAGTCGTT-1	25596	6005	1.140803251	-0.013647234	0.20102654	G2M	Distal Anterior
ACACAGTGTCCTGTCT-1	17509	5477	1.850476898	-0.346975297	0.695851385	G2M	Chondrocytes
ACACAGTGTGTCTCCT-1	19923	5503	1.626261105	0.072335669	0.007102501	S	Central
ACACAGTTCCCGAATA-1	10795	4319	1.806391848	-0.25542598	0.122702034	G2M	Connective
ACACAGTTCCGTAGGC-1	11455	4278	1.745962462	-0.33357254	-0.321017596	G1	Proximal Anterior
ACACAGTTCCTGATAG-1	25388	5911	0.992594927	-0.060418311	0.473075356	G2M	Distal Middle
ACACCAAAGGTATTGA-1	16076	4642	1.524010948	0.087207082	-0.08841239	S	Connective
ACACCAAAGTAACCGG-1	21311	5496	1.018253484	-0.0335772	0.171113679	G2M	Central
ACACCAAAGTCTTGGT-1	34782	7257	1.707779886	-0.093070249	0.167238117	G2M	Distal Posterior
ACACCAACACATTACG-1	21900	5575	1.173515982	-0.107078175	0.484311291	G2M	Distal Middle
ACACCAACAGGCTTGC-1	22593	5872	1.518169344	0.126392865	0.06842456	S	Central
ACACCAACATCCTAAG-1	12261	4352	1.500693255	0.169065169	-0.367486821	S	Chondrocytes
ACACCAACATCGATGT-1	13751	4959	1.272634717	-0.259721581	0.237535841	G2M	Distal Middle
ACACCAAGTACGTGAG-1	38819	7390	0.785697725	-0.206198923	0.472168242	G2M	Ectoderm
ACACCAAGTCAGACGA-1	20895	5261	0.847092606	0.049563015	0.140963985	G2M	Distal Middle
ACACCAAGTGGACAGT-1	28918	6422	1.531917837	-0.125109154	0.342555203	G2M	Connective
ACACCAAGTTTCGTGA-1	13720	4403	1.756559767	0.091740666	-0.260115393	S	Distal Middle
ACACCAATCGACCATA-1	29628	6445	0.843796409	0.010269231	0.197225984	G2M	Distal Middle
ACACCAATCGCGAAGA-1	15914	4607	1.363579238	-0.012515594	0.050765995	G2M	Distal Posterior
ACACCAATCGGATAAA-1	10846	3882	1.73335792	0.16756747	-0.304805404	S	Chondrocytes
ACACGCGAGAAATTGC-1	45879	7987	1.49087818	-0.240616939	0.512949646	G2M	Distal Posterior
ACACGCGAGAGGTATT-1	12552	3884	1.01179095	0.0732276	-0.053221941	S	Distal Anterior
ACACGCGAGATTGACA-1	35216	6972	2.044525216	-0.152526601	0.189665094	G2M	Myoblasts
ACACGCGAGCACTAGG-1	14978	5088	2.290025371	0.211983541	-0.031864722	S	Distal Middle
ACACGCGAGCAGTCTT-1	12679	4419	2.129505482	0.032646344	-0.380073581	S	Distal Anterior
ACACGCGAGCCTGCCA-1	20888	5539	0.971849866	-0.232164373	0.626465287	G2M	Proximal Anterior
ACACGCGAGGCTTCCG-1	20887	5668	1.359697419	-0.13920149	0.550935406	G2M	Distal Middle
ACACGCGCACAATGTC-1	16510	4925	1.150817686	-0.26709501	0.626511442	G2M	Proximal Anterior
ACACGCGCAGACAAAT-1	14903	4748	1.825135879	-0.272190848	-0.176372265	G1	Connective
ACACGCGGTCGAGATG-1	20431	5693	1.566247369	-0.126069954	0.053150979	G2M	Distal Posterior
ACACGCGGTCGTACTA-1	9709	3602	1.967246884	-0.109057002	-0.272881816	G1	Distal Anterior
ACACGCGGTCTACTGA-1	34798	6844	2.307603885	-0.17968409	0.348879604	G2M	Myoblasts
ACACGCGGTGCTAGCC-1	14008	4518	1.09223301	0.205757347	-0.111400012	S	Central
ACACGCGTCAACCGAT-1	20582	5735	2.176659217	-0.252579694	0.459190559	G2M	Distal Posterior
ACACGCGTCCTCTCTT-1	11354	4262	2.140214902	-0.202086537	-0.452185263	G1	Chondrocytes
ACACGCGTCGAAGAAT-1	8439	3514	2.026306434	-0.08437189	-0.005132849	G1	Distal Anterior
ACACGCGTCGAGCACC-1	11780	4073	1.23089983	-0.06667124	0.22734999	G2M	Proximal Anterior
ACACGCGTCGATACAC-1	7254	3020	1.543975738	-0.334662373	-0.330718538	G1	Chondrocytes
ACACGCGTCGCTGTTC-1	11481	3987	1.846529048	-0.059115613	0.027670133	G2M	Ectoderm
ACACTGAAGAGAGCAA-1	13658	4384	1.559525553	0.029795098	0.260689198	G2M	Connective
ACACTGAAGAGAGTGA-1	25092	5844	1.873106966	0.069178548	-0.071667632	S	Myoblasts
ACACTGAAGCTAGATA-1	7539	3147	1.551929964	-0.372202073	-0.27845053	G1	Chondrocytes
ACACTGAAGCTGAGTG-1	7923	3326	2.22138079	-0.280828495	-0.449896421	G1	Chondrocytes
ACACTGAAGGAAAGGT-1	8161	3246	2.31589266	-0.20177535	-0.384096733	G1	Chondrocytes
ACACTGAAGGATACAT-1	9555	4022	2.543171115	-0.057908334	0.437951953	G2M	Connective
ACACTGAAGGGTGAGG-1	13557	4377	1.895699639	0.071458859	-0.081962391	S	Connective
ACACTGAAGTCATGGG-1	16682	5097	1.324781201	-0.185151482	0.451296778	G2M	Distal Anterior
ACACTGAAGTCCTGCG-1	18060	5117	1.622369878	-0.169191781	0.527760282	G2M	Distal Anterior
ACACTGAAGTGATCGG-1	22350	5210	2.353467562	-0.471640746	-0.392582968	G1	HSCs
ACACTGAAGTGCACTT-1	11623	4352	1.755140669	-0.19767529	-0.366975359	G1	Central
ACACTGAAGTGGAAAG-1	21588	5838	1.788030387	-0.148008044	0.567631906	G2M	Distal Middle
ACACTGACAAATGGCG-1	8284	3381	2.281506519	-0.317655536	0.063040701	G2M	Central
ACACTGACAACCCGCA-1	15645	5116	1.770533717	-0.261246141	-0.382371237	G1	Connective
ACACTGACATTGCTGA-1	17220	4874	0.691056911	-0.08802961	0.473765532	G2M	Proximal Anterior
ACACTGAGTAACAGGC-1	12250	4270	1.959183673	0.152292683	-0.207220132	S	Chondrocytes
ACACTGAGTCTCACGG-1	15833	4910	1.673719447	-0.007326484	-0.036532592	G1	Distal Anterior
ACACTGAGTGGATCGA-1	13762	4381	1.642203168	-0.026086673	0.324914814	G2M	Distal Middle
ACACTGAGTGGTGATG-1	12532	4691	1.643791893	-0.107287218	0.093477482	G2M	Distal Middle
ACACTGAGTTTACGTG-1	16166	4842	1.428924904	-0.172098016	0.344594751	G2M	Distal Anterior
ACACTGATCCTTCACG-1	16807	4693	1.189980365	0.281927964	-0.085876632	S	Connective
ACAGAAAAGACGCCCT-1	15775	4876	1.825673534	-0.254338335	0.577370989	G2M	Chondrocytes
ACAGAAAAGCGATGAC-1	14548	4768	1.512235359	-0.132726465	0.345617059	G2M	Chondrocytes
ACAGAAAAGGACACTG-1	9876	3847	1.53908465	0.168558615	-0.354617011	S	Chondrocytes
ACAGAAAAGGATTACA-1	36638	7107	1.135433157	0.05526637	0.200479917	G2M	Central
ACAGAAACAGAGAAAG-1	20291	5377	1.424276773	-0.298462764	0.478432669	G2M	Distal Anterior
ACAGAAAGTGGCTTAT-1	21340	5810	1.241799438	-0.291387352	0.620446831	G2M	Connective
ACAGAAAGTTGTGGCC-1	7601	2934	1.697145112	-0.348410947	-0.310323339	G1	Distal Middle
ACAGAAAGTTTCCAAG-1	14822	4738	1.329105384	0.166913662	-0.048744071	S	Central
ACAGAAATCAAGCGTT-1	10106	3727	1.899861468	-0.271498823	0.685543774	G2M	Chondrocytes
ACAGAAATCCAAGAGG-1	23346	5815	1.529169879	-0.250073323	0.452566621	G2M	Distal Anterior
ACAGAAATCCACCTCA-1	12759	4185	1.434281684	-0.109991972	-0.315988946	G1	Connective
ACAGAAATCTGCCTCA-1	20140	5691	1.196623635	-0.095205128	0.433646818	G2M	Distal Posterior
ACAGAAATCTGCTGAA-1	12734	4493	1.413538558	-0.021918214	0.163707831	G2M	Distal Middle
ACAGCCGAGGGCCCTT-1	24682	6328	1.531480431	-0.174889101	0.522116802	G2M	Connective
ACAGCCGAGTGAATAC-1	22363	5882	1.542726826	-0.040016463	0.383547882	G2M	Central
ACAGCCGAGTGTTGTC-1	9878	4064	2.449888641	-0.146999493	0.228634354	G2M	Distal Middle
ACAGCCGCAACTCCCT-1	13284	4417	1.588376995	-0.281356327	-0.279617078	G1	Connective
ACAGCCGCAAGAAACT-1	15319	4890	1.436125073	0.175586012	0.000220144	S	Distal Anterior
ACAGCCGCACTAGTAC-1	20323	5377	1.274418147	-0.074233633	0.322406773	G2M	Connective
ACAGCCGCAGTGTGCC-1	12868	4573	1.771837115	-0.081927374	-0.361027257	G1	Distal Posterior
ACAGCCGCATGGGCAA-1	14354	4722	1.727741396	-0.033412662	0.449554321	G2M	Distal Anterior
ACAGCCGCATTCACCC-1	30963	6626	1.375835675	-0.081295496	0.353344674	G2M	Myoblasts
ACAGCCGGTATTGACC-1	14263	4663	2.89560401	0.221297324	-0.236892742	S	HSCs
ACAGCCGGTCCCTGAG-1	23943	5955	1.386626571	0.118497453	0.335347022	G2M	Chondrocytes
ACAGCCGGTCCTCCAT-1	17934	5124	1.076168172	-0.034370734	-0.109492329	G1	Ectoderm
ACAGCCGGTGGTACAG-1	9005	3563	1.921154914	-0.174368016	0.11147184	G2M	Central
ACAGCCGGTGTTCAGT-1	15946	4865	1.787282077	-0.143228232	0.171535976	G2M	Central
ACAGCCGGTTGGTGTT-1	13310	4616	1.900826446	-0.050340421	-0.236669144	G1	Connective
ACAGCCGTCAGAGCAG-1	16172	5039	1.372743013	-0.246739704	0.524497256	G2M	Distal Anterior
ACAGCCGTCATTTCCA-1	22722	5544	1.087052196	0.033098056	0.319296314	G2M	Distal Anterior
ACAGCCGTCCACACCT-1	18647	5278	1.110098139	-0.00384205	0.414152602	G2M	Central
ACAGCCGTCGGCACTG-1	10156	3809	2.166207168	-0.103476884	0.062793328	G2M	Connective
ACAGCCGTCTCCGATC-1	11269	4269	1.668293549	-0.014156665	-0.010877429	G1	HSCs
ACAGGGAAGAACCGCA-1	11028	3858	1.731955024	0.100439907	-0.32657715	S	Chondrocytes
ACAGGGAAGAGAAGGT-1	6712	2793	1.847437426	-0.253405451	0.189134298	G2M	Chondrocytes
ACAGGGAAGGATGGCT-1	11894	4001	1.546998487	0.241937016	-0.116150316	S	Distal Posterior
ACAGGGAAGGGTCACA-1	9188	3439	2.13321724	-0.13143049	-0.05743466	G1	Chondrocytes
ACAGGGAAGTGGTTGG-1	17739	5051	1.369863014	0.11074157	0.006761755	S	Distal Middle
ACAGGGACAAAGGCAC-1	37734	6859	1.187258176	-0.157498408	0.49158381	G2M	Connective
ACAGGGACAATTGGTC-1	14052	4690	1.494449189	0.208682549	-0.365115839	S	Chondrocytes
ACAGGGACACAGTGTT-1	13598	4316	1.684071187	0.297362432	-0.142545601	S	Distal Middle
ACAGGGACACCAGCCA-1	12384	4298	1.51001292	-0.171212245	-0.289222593	G1	Connective
ACAGGGACACGCGCTA-1	11634	4192	2.432525357	-0.126698612	-0.316542297	G1	Connective
ACAGGGACAGGAACCA-1	12498	4401	1.904304689	-0.179615711	-0.334812921	G1	Connective
ACAGGGACAGGACTAG-1	9469	3632	2.217763227	0.183161704	-0.254141322	S	Chondrocytes
ACAGGGACATAAGCGG-1	16243	4848	1.945453426	0.204795602	-0.002025932	S	Connective
ACAGGGACATATGCGT-1	12126	3903	1.286491836	0.087698105	-0.222365685	S	Distal Anterior
ACAGGGACATCAACCA-1	24979	6601	1.128948317	-0.16424724	-0.015076556	G1	Connective
ACAGGGAGTAAGTAGT-1	15241	4881	1.318811102	-0.227907394	0.543245227	G2M	Chondrocytes
ACAGGGAGTACTTGTG-1	11287	4287	1.851687782	-0.101429965	0.066946183	G2M	Distal Middle
ACAGGGAGTCATAAAG-1	18785	5150	1.66622305	-0.183344784	0.175597096	G2M	Distal Anterior
ACAGGGAGTCTGTTAG-1	18260	5318	2.08652793	-0.351332959	0.698962831	G2M	Chondrocytes
ACAGGGAGTGACGTCC-1	7507	3141	2.144664979	-0.379127703	-0.373064374	G1	Chondrocytes
ACAGGGAGTGGCTTGC-1	12538	4130	2.249162546	-0.071044588	-0.196562212	G1	Distal Anterior
ACAGGGAGTTGGGTTT-1	16056	4485	1.606875934	-0.106638512	0.274245303	G2M	Distal Anterior
ACAGGGATCCCAAGTA-1	19729	5385	1.277307517	0.135496485	0.028140108	S	Distal Middle
ACAGGGATCCCATGGG-1	24520	6138	1.349918434	-0.069977544	0.391830098	G2M	Distal Posterior
ACAGGGATCGTGACTA-1	25015	5941	1.587047771	-0.069580021	0.328019221	G2M	Distal Middle
ACAGGGATCTAGGAAA-1	8139	3484	1.904410861	-0.366518235	-0.401392533	G1	Chondrocytes
ACATCCCAGAAGCCAC-1	23935	5492	1.290996449	-0.08328774	-0.373911653	G1	Myoblasts
ACATCCCAGACATCCT-1	13732	4484	0.903000291	0.40738771	-0.180146856	S	Distal Anterior
ACATCCCAGCTGACAG-1	12711	4484	4.004405633	-0.10797714	0.171951388	G2M	HSCs
ACATCCCAGTTCCAGT-1	12637	4532	1.899184933	-0.117652462	-0.033595713	G1	Connective
ACATCCCCAACGGGTA-1	42832	7753	1.099645125	-0.074931679	0.23935498	G2M	Distal Anterior
ACATCCCCACAGCCAC-1	19367	5314	1.301182424	-0.17330715	-0.408011119	G1	Connective
ACATCCCCACCTCTGT-1	18854	5848	1.432056858	-0.247896037	0.139864298	G2M	Connective
ACATCCCCAGCGTTGC-1	11087	4160	1.812934067	-0.426203796	-0.294082839	G1	Distal Posterior
ACATCCCCAGTAGGAC-1	8995	3471	1.667593107	-0.304826178	-0.330674211	G1	Chondrocytes
ACATCCCCAGTATACC-1	18096	5037	1.204686118	-0.150109001	0.412737784	G2M	Ectoderm
ACATCCCCATAGTCGT-1	11697	3915	0.983158075	0.018224549	0.040312691	G2M	Distal Anterior
ACATCCCCATTCTGTT-1	28210	6678	1.279688054	-0.204376872	0.537605976	G2M	Distal Anterior
ACATCCCGTAACAAGT-1	20091	5785	1.513115325	-0.035645217	0.154974754	G2M	Distal Middle
ACATCCCGTAATTGGA-1	12147	4022	1.539474767	-0.121648887	0.627911714	G2M	Chondrocytes
ACATCCCGTAGCTGTT-1	12749	4506	1.749156797	-0.294533052	-0.266363703	G1	Chondrocytes
ACATCCCGTCGCATCG-1	13891	4382	1.144626017	-0.110727165	0.074943691	G2M	Central
ACATCCCTCATCAGTG-1	34069	7037	1.447063313	-0.082203839	0.497904345	G2M	Distal Middle
ACATCCCTCATTTCGT-1	19655	5529	1.302467566	-0.159512554	0.436258881	G2M	Connective
ACATCGAAGTCTTCGA-1	25532	6386	1.382578725	-0.279122445	0.369834176	G2M	Central
ACATCGAAGTTCCGTA-1	50064	7872	1.232422499	-0.176673822	0.387706463	G2M	Distal Posterior
ACATCGACAAACCACT-1	22610	5553	1.490490933	0.233701827	-0.173308167	S	Myoblasts
ACATCGACAACAAAGT-1	12677	4259	1.506665615	0.118128482	-0.222225498	S	Distal Anterior
ACATCGACACCTGCGA-1	21969	5797	1.479357276	0.110967894	0.393495983	G2M	Proximal Anterior
ACATCGACACTCCGAG-1	15539	4873	1.428663363	-0.113317325	0.449930147	G2M	Chondrocytes
ACATCGACATCATGAC-1	34701	7363	1.380363678	0.015608616	-0.112195107	S	Connective
ACATCGACATGGTGGA-1	22622	5363	1.644416939	-0.342405557	-0.255874169	G1	HSCs
ACATCGAGTACAGAGC-1	6900	2937	2.130434783	-0.282643638	-0.306148664	G1	Chondrocytes
ACATCGATCGTAGGGA-1	13093	4558	1.741388528	-0.201809948	0.458236494	G2M	Distal Posterior
ACATCGATCTAGCATG-1	13619	4407	1.740215875	0.108769104	-0.116993009	S	Distal Anterior
ACATGCAAGCGTTCAT-1	10383	3522	0.760859097	0.103611373	-0.157978271	S	Proximal Anterior
ACATGCACACAAGCAG-1	28611	2523	0.167767642	-0.115691178	0.475702495	G2M	RBCs
ACATGCACACAGCCAC-1	25299	6325	1.509941104	0.089833759	-0.096548469	S	Distal Middle
ACATGCACACTTCTCG-1	16054	5064	1.712968731	-0.176308363	-0.254923342	G1	Connective
ACATGCACAGGCGTTC-1	18317	5180	1.413987007	-0.143311452	0.222754142	G2M	Connective
ACATGCAGTCATTGCA-1	13221	4766	2.00438696	-0.147760762	0.404553681	G2M	Distal Posterior
ACATGCAGTCTTCGAA-1	13341	4616	1.206806087	-0.115852191	-0.137077227	G1	Chondrocytes
ACATGCAGTGTCTAAC-1	10334	3139	0.125798336	-0.195279187	0.307162153	G2M	Ectoderm
ACATGCAGTTTCCATT-1	29877	6917	0.83341701	-0.153926483	0.170896789	G2M	Distal Posterior
ACATGCATCCGTGACG-1	15496	4810	1.271295818	0.186548099	-0.105658685	S	Distal Middle
ACATGCATCGCAGTCG-1	8553	3468	1.47316731	-0.31399989	-0.415167443	G1	Chondrocytes
ACATGCATCTTCTGGC-1	6422	2766	0.20242915	0.187702551	0.209235565	G2M	Distal Middle
ACATTTCAGGAGGCAG-1	26378	6046	1.614982182	0.004254479	0.258631161	G2M	Central
ACATTTCAGGTGCTGA-1	28054	6295	2.217152634	-0.036380179	-0.087269562	G1	Myoblasts
ACATTTCAGGTTAAAC-1	11161	4513	2.168264492	0.084405929	0.160853922	G2M	Chondrocytes
ACATTTCCAACTGCTA-1	16519	4719	1.144137054	0.240179733	-0.077776481	S	Distal Anterior
ACATTTCCAACTGGTT-1	23318	6120	0.960631272	-0.224179257	0.68000979	G2M	Distal Anterior
ACATTTCCAATCGCAT-1	29276	6698	1.137450471	-0.260680891	0.182424381	G2M	Chondrocytes
ACATTTCCAGCTTCGG-1	12928	4214	1.492883663	-0.10194647	-0.081384699	G1	Distal Anterior
ACATTTCGTACTGTTG-1	23391	6044	1.778461802	-0.053823846	0.032616977	G2M	Central
ACATTTCGTAGCGTAG-1	29873	6117	1.580022094	-0.238847543	-0.231650671	G1	HSCs
ACATTTCGTCAACCTA-1	15258	4358	1.356665356	0.328001161	-0.103452277	S	Chondrocytes
ACATTTCGTCATCACA-1	12297	4460	2.057412377	-0.402426212	-0.452805948	G1	Central
ACATTTCGTCATCCGG-1	27662	6671	1.543633866	-0.14601666	0.496869119	G2M	Distal Middle
ACATTTCGTGAGTAGC-1	7343	3195	2.85986654	-0.243227601	-0.29398694	G1	Ectoderm
ACATTTCTCAAGTGGG-1	32128	5783	1.241907371	0.067886698	-0.017962304	S	RBCs
ACATTTCTCCATATGG-1	9884	3836	1.224200728	-0.071804346	-0.305985069	G1	Chondrocytes
ACATTTCTCCATGATG-1	6867	2900	1.893111985	-0.441126249	-0.313564044	G1	Chondrocytes
ACATTTCTCGTTGTAG-1	25620	5120	1.245120999	-0.025964154	0.396563301	G2M	Immune cells
ACATTTCTCTACACTT-1	33691	7039	0.946840402	-0.03747202	0.511659773	G2M	Distal Middle
ACATTTCTCTACCAGA-1	20342	5646	1.20440468	-0.157557697	0.593648355	G2M	Chondrocytes
ACCAAACAGAGTGTGC-1	11088	4105	2.245670996	-0.257447382	-0.420104886	G1	Distal Anterior
ACCAAACAGCTAAATG-1	26384	6260	1.440266828	-0.057038527	0.419190417	G2M	Distal Middle
ACCAAACAGGAACATT-1	15881	4823	1.643473333	0.059195234	-0.048358834	S	Distal Anterior
ACCAAACAGGAAGTAG-1	20792	5613	1.476529434	-0.081144061	0.05121412	G2M	Distal Anterior
ACCAAACCATACCGTA-1	42623	7928	1.349036905	-0.067945888	0.50011165	G2M	Chondrocytes
ACCAAACCATGAAGCG-1	23972	5936	1.35157684	0.248211985	0.015590483	S	Distal Middle
ACCAAACGTGGCTACC-1	21087	5660	1.100203917	0.00893229	0.271553977	G2M	Distal Middle
ACCAAACTCTCGAACA-1	30973	6799	1.255932586	-0.046501627	0.477968257	G2M	Distal Middle
ACCAAACTCTGAGATC-1	14005	4412	1.113887897	0.22239035	-0.135203287	S	Connective
ACCAACAAGCACACCC-1	41450	7904	1.425814234	-0.173059335	0.248850954	G2M	Central
ACCAACAAGCGCCGTT-1	10597	3758	1.641974144	-0.131337279	-0.323186458	G1	Connective
ACCAACACAATAGTAG-1	18440	5272	1.165943601	-0.005944015	0.272905005	G2M	Distal Posterior
ACCAACACAGATTAAG-1	21694	5601	1.747026828	0.046383062	-0.44358042	S	Myoblasts
ACCAACACAGTTTCGA-1	14626	4871	1.299056475	-0.23187743	-0.062654257	G1	Distal Anterior
ACCAACAGTAATACCC-1	14249	4761	1.305354762	-0.047611038	-0.029109994	G1	Connective
ACCAACAGTATAGGGC-1	17794	5324	1.719680791	0.210251941	-0.079449093	S	Proximal Anterior
ACCAACAGTCATCTAG-1	16572	5218	2.73352643	0.049065202	0.177854924	G2M	Chondrocytes
ACCAACAGTGGCACTC-1	21865	5767	0.923850903	-0.339311707	0.545512637	G2M	Connective
ACCAACAGTTAGAAGT-1	35877	7130	1.179028347	-0.008281891	0.426407744	G2M	Distal Anterior
ACCAACAGTTCGAGCC-1	9637	3802	1.805541144	-0.141515183	0.267177089	G2M	Connective
ACCAACAGTTGTGCCG-1	10068	3670	1.9268971	-0.133617324	0.132685896	G2M	Distal Anterior
ACCAACATCCCGATCT-1	16755	5390	1.29513578	-0.215911626	-0.458516427	G1	Connective
ACCAACATCGTTAGAC-1	19840	5605	1.864919355	-0.180008002	0.77058002	G2M	Distal Middle
ACCAACATCTGGTTGA-1	10788	3919	2.150537634	-0.066583846	-0.382629452	G1	Connective
ACCACAAAGAAACCCG-1	21049	5789	1.27797045	-0.163961697	0.402775327	G2M	Distal Anterior
ACCACAAAGCGCAATG-1	14009	4642	1.620386894	-0.202375713	-0.330094881	G1	Connective
ACCACAAAGGTTCACT-1	16350	5202	1.773700306	-0.12778338	-0.156874377	G1	Distal Anterior
ACCACAAAGTCCGTCG-1	16567	4787	1.841009235	0.237706765	-0.104839373	S	Proximal Anterior
ACCACAACAAGACGGT-1	21563	5851	1.196493994	-0.249223422	0.494326974	G2M	Distal Middle
ACCACAACAGTAGTTC-1	21226	5828	1.54056346	-0.047300555	0.539189769	G2M	Central
ACCACAACAGTCACGC-1	15907	5117	1.603067832	-0.107479207	-0.322396635	G1	Distal Anterior
ACCACAACATCGATGT-1	19005	5479	1.578531965	0.092783078	-0.005704035	S	Distal Anterior
ACCACAACATGACTCA-1	16090	5191	1.348663766	-0.034401345	0.093481926	G2M	Central
ACCACAAGTACGATCT-1	30576	6593	1.304945055	-0.114006255	0.466199956	G2M	Central
ACCACAAGTATACCCA-1	14900	4737	1.013422819	0.000583623	0.173818879	G2M	Distal Anterior
ACCACAAGTGAATGTA-1	16879	5130	1.398187096	-0.038241096	0.231730585	G2M	Proximal Anterior
ACCACAAGTGTTACAC-1	10766	4067	1.532602638	-0.268116924	0.048624622	G2M	Chondrocytes
ACCACAAGTTAAGACA-1	18255	5613	1.961106546	-0.311273284	0.79903601	G2M	Chondrocytes
ACCACAATCAGACAAA-1	16925	5156	1.264401773	-0.21455333	0.67932495	G2M	Distal Middle
ACCACAATCAGTCACA-1	11754	4255	1.778118087	-0.046280371	-0.202016005	G1	Distal Anterior
ACCACAATCGCTGATA-1	11047	4095	1.122476691	-0.099264075	0.030851266	G2M	Distal Middle
ACCACAATCTAAACGC-1	16134	5132	1.468947564	-0.400120315	0.69513021	G2M	Chondrocytes
ACCACAATCTCGGTCT-1	17740	5394	1.736189402	-0.093506219	0.220688652	G2M	Chondrocytes
ACCACAATCTCGTCGT-1	26541	6550	1.782148374	-0.189779396	0.09308357	G2M	Chondrocytes
ACCACAATCTTCACAT-1	20239	5603	1.220416028	0.200206845	-0.054151654	S	Distal Middle
ACCACAATCTTCTTCC-1	15056	4719	1.295164718	-0.251340266	0.055751485	G2M	Connective
ACCATTTAGGAGTCTG-1	10057	3962	3.002883564	0.30653331	-0.228982177	S	Distal Middle
ACCATTTCAGCGTAGA-1	8816	2697	3.18738657	0.057817122	0.096886679	G2M	Distal Middle
ACCATTTGTCCAGGTC-1	21510	5580	1.064621106	-0.186090914	0.527726979	G2M	Distal Middle
ACCATTTTCGCCAGTG-1	18195	5169	1.500412201	0.232460203	-0.12402978	S	Distal Middle
ACCATTTTCGTAACAC-1	19409	5462	1.550826936	0.346257626	0.020040374	S	Distal Middle
ACCATTTTCGTTGTTT-1	11332	4110	1.420755383	-0.339688237	0.032747035	G2M	Chondrocytes
ACCATTTTCTGCATAG-1	10415	3864	1.565050408	-0.144106641	0.116267672	G2M	Connective
ACCATTTTCTGCTCTG-1	17935	5216	1.538890438	0.039398145	-0.118263224	S	Distal Middle
ACCCAAAAGACCATTC-1	18017	5348	1.348726203	-0.048152091	-0.27130056	G1	Distal Posterior
ACCCAAAAGATTGATG-1	13808	4536	1.897450753	0.029178871	0.248057654	G2M	Connective
ACCCAAAAGGTTGGAC-1	7355	2847	2.202583277	-0.167970946	-0.151125079	G1	Connective
ACCCAAACAATGGGTG-1	15756	4479	1.263010916	0.10973801	0.136415725	G2M	Connective
ACCCAAACACCGGCTA-1	34095	7222	1.167326587	0.228941911	-0.251171386	S	Connective
ACCCAAACACTAGGCC-1	20159	5558	0.922664815	-0.036029627	0.182246908	G2M	Central
ACCCAAACAGAAACCG-1	13422	4723	1.832811802	-0.1112283	-0.337678379	G1	Distal Middle
ACCCAAACAGCGGTCT-1	14184	4525	2.509870276	-0.144281552	-0.125865789	G1	Connective
ACCCAAACAGGGCTTC-1	18614	4987	0.682282153	-0.108181073	0.299844604	G2M	Connective
ACCCAAACATCGCTAA-1	16514	5361	0.999152234	0.108691149	-0.328605872	S	Chondrocytes
ACCCAAACATTCCTAT-1	15970	5142	0.9830933	0.354826525	0.012135025	S	Connective
ACCCAAAGTACTGAGG-1	18399	5103	1.744660036	-0.243175143	0.167044368	G2M	Distal Anterior
ACCCAAAGTCGAGATG-1	14511	4758	1.846874785	0.246615642	-0.234117269	S	Proximal Anterior
ACCCAAAGTCGGAAAC-1	24676	5777	0.936132274	0.102632427	0.181673055	G2M	Chondrocytes
ACCCAAAGTCTCGCGA-1	10199	3687	1.568781253	-0.346772189	-0.319059498	G1	Distal Posterior
ACCCAAAGTTCAAACC-1	19091	5453	1.021423708	-0.162205443	0.364309909	G2M	Distal Posterior
ACCCAAATCCAAACCA-1	24413	6267	1.08548724	0.254800433	-0.204529006	S	Distal Middle
ACCCAAATCCTATTTG-1	14725	4697	1.215619694	0.245078059	-0.152412086	S	Distal Anterior
ACCCAAATCGCTGACG-1	22262	5576	1.073578295	-0.21803406	0.43249679	G2M	Distal Anterior
ACCCAAATCGCTGCGA-1	11725	3909	1.722814499	0.231237784	-0.08177887	S	Chondrocytes
ACCCAAATCGTGGACC-1	19847	5451	1.879377236	-0.093673043	0.611686344	G2M	Distal Middle
ACCCTCAAGATAGCTA-1	25036	6217	1.258188209	-0.198047943	0.538068901	G2M	Distal Middle
ACCCTCAAGATTAGAC-1	23051	5992	1.349182248	-0.207576244	0.650852211	G2M	Connective
ACCCTCAAGGAAACGA-1	10397	3781	2.221794748	-0.430342075	-0.446628739	G1	Ectoderm
ACCCTCAAGGCGTCCT-1	8556	3364	1.694717158	-0.005284553	-0.008572665	G1	Connective
ACCCTCAAGGTTCACT-1	10526	3986	1.653049591	0.086046546	-0.373036088	S	Chondrocytes
ACCCTCAAGTCATACC-1	13777	4473	1.212165203	-0.02739565	0.194228554	G2M	Chondrocytes
ACCCTCAAGTGTTGAA-1	9337	3562	1.606511728	-0.14773342	-0.057151503	G1	Distal Middle
ACCCTCACACCACTGG-1	16540	5279	1.487303507	0.125440162	0.076209367	S	Distal Posterior
ACCCTCACATAATGCC-1	33186	6969	1.458446333	-0.137252735	0.478863316	G2M	Distal Middle
ACCCTCAGTCATCGCG-1	30448	6932	1.79322123	-0.161271141	0.475192818	G2M	Distal Posterior
ACCCTCAGTTTATGCG-1	12903	4466	1.573277532	-0.227797922	-0.27789455	G1	Distal Middle
ACCCTCATCACTGCTC-1	10718	3797	1.231573055	-0.183480251	-0.235014058	G1	Connective
ACCCTCATCCATGCAA-1	26850	6408	0.744878957	-0.203953279	0.368733998	G2M	Distal Anterior
ACCCTCATCTGCATGA-1	14429	4909	1.836579112	-0.036410995	-0.2332919	G1	Distal Anterior
ACCCTTGAGAGCATAT-1	15425	4966	1.867098865	-0.19444763	0.531672397	G2M	Chondrocytes
ACCCTTGAGAGCATTA-1	16300	4629	1.036809816	0.121703115	0.150425985	G2M	Distal Anterior
ACCCTTGCAAACTCTG-1	9259	3629	1.74964899	0.352673049	-0.093852948	S	Chondrocytes
ACCCTTGCACGCAGTC-1	18594	5602	1.516618264	-0.210103035	0.720575625	G2M	Chondrocytes
ACCCTTGCACTTGGCG-1	16643	4855	1.592261011	0.057319324	0.073796165	G2M	Distal Anterior
ACCCTTGCAGTAGATA-1	15932	4943	1.575445644	-0.157896235	0.25390089	G2M	Proximal Anterior
ACCCTTGCATCCTTCG-1	21216	6140	0.999245852	0.264660522	-0.288075776	S	Central
ACCCTTGGTCGCACAC-1	42479	7610	0.746251089	-0.063017851	-0.032738307	G1	Ectoderm
ACCCTTGGTGACTGTT-1	9689	3606	1.610073279	-0.114525788	-0.378915393	G1	Connective
ACCCTTGGTTTCCCAC-1	13128	4418	1.234003656	0.018309507	0.144553252	G2M	Distal Anterior
ACCCTTGTCACCCTTG-1	30205	6967	1.5659659	-0.088679967	-0.094883887	G1	Proximal Anterior
ACCCTTGTCAGATGCT-1	42825	7754	1.443082312	-0.147343591	0.295379153	G2M	Distal Middle
ACCCTTGTCATGGAGG-1	19409	5543	1.988768097	-0.24978755	0.47806194	G2M	Proximal Anterior
ACCGTTCAGGAGACCT-1	25958	6451	1.594884043	-0.120289825	0.361225325	G2M	Connective
ACCGTTCCAAACAGGC-1	17640	5422	1.179138322	-0.266927317	0.660996817	G2M	Chondrocytes
ACCGTTCCAACCCTAA-1	35467	6944	1.065779457	0.001090592	0.009653272	G2M	Myoblasts
ACCGTTCCACAAATAG-1	22955	6259	1.594423873	-0.11370464	0.70119708	G2M	Distal Middle
ACCGTTCCAGGCTACC-1	45701	7463	1.301940877	-0.099154844	0.252410392	G2M	Myoblasts
ACCGTTCCAGTCAGAG-1	20124	5374	1.778970384	-0.17854784	0.437247332	G2M	Myoblasts
ACCGTTCGTACGCGTC-1	15150	5067	1.650165017	0.029933248	-0.372637825	S	Distal Posterior
ACCGTTCGTAGACAAT-1	26068	6334	1.400184134	-0.139419523	0.53790113	G2M	Central
ACCGTTCGTGACTAAA-1	10338	3786	2.070032888	-0.170974082	-0.149783909	G1	Connective
ACCGTTCGTGGTTTAC-1	13909	4521	1.732691063	0.268783107	-0.198115917	S	Distal Middle
ACCGTTCGTGTCTTAG-1	9124	3650	1.808417361	0.30804941	-0.247862668	S	Connective
ACCGTTCGTTCGCGTG-1	17041	5138	1.648964263	0.081071226	0.365894246	G2M	Distal Middle
ACCGTTCGTTCGTTCC-1	15424	4799	2.392375519	0.097938157	-0.144902734	S	Myoblasts
ACCGTTCGTTGCATAC-1	13076	4423	1.75894769	-0.034555497	0.297825837	G2M	Chondrocytes
ACCGTTCTCATTTCGT-1	16075	5127	1.063763608	-0.126814903	0.470085868	G2M	Distal Anterior
ACCGTTCTCCGGGACT-1	28197	6894	2.053409937	-0.00490443	-0.051102838	G1	Distal Posterior
ACCGTTCTCGATTGGT-1	13802	4486	2.01420084	0.168365592	0.032939783	S	Distal Anterior
ACCGTTCTCGCTACAA-1	20457	5886	1.295400108	0.207216455	-0.009875704	S	Chondrocytes
ACCGTTCTCGTGCATA-1	10411	4104	1.738545769	-0.317457985	-0.465724029	G1	Chondrocytes
ACCGTTCTCTAGAACC-1	17965	5329	1.235736154	-0.082379205	0.130017741	G2M	Connective
ACCGTTCTCTCGGTAA-1	19353	5477	1.493308531	0.062749714	-0.035204608	S	Proximal Anterior
ACCTACCAGAACAAGG-1	14471	4713	1.250777417	-0.292772391	-0.368139032	G1	Distal Anterior
ACCTACCAGATGACCG-1	12987	4489	1.624701625	-0.238322646	-0.160252699	G1	Chondrocytes
ACCTACCAGCGTCAGA-1	19809	5085	1.337775758	-0.014578136	-0.137193119	G1	Distal Middle
ACCTACCAGGAACATT-1	26150	6681	1.518164436	-0.373741782	-0.525062569	G1	Central
ACCTACCAGGCCTTCG-1	28833	6840	1.07168869	-0.257511997	0.415955082	G2M	Distal Posterior
ACCTACCAGGGTGAAA-1	17130	4938	1.19089317	0.158823855	-0.03056228	S	Central
ACCTACCCACGCCAGT-1	24143	5972	1.383423767	0.069776565	-0.180950988	S	Proximal Anterior
ACCTACCGTCGAAACG-1	10341	3885	2.233826516	-0.407224911	-0.462881207	G1	Connective
ACCTACCGTTAGAAAC-1	21785	5647	1.069543264	-0.102171851	0.230029159	G2M	Distal Middle
ACCTACCTCATTACGG-1	13037	4616	1.035514305	0.019685898	0.181342405	G2M	Chondrocytes
ACCTACCTCCGATGTA-1	11568	4351	1.979598893	-0.372203831	-0.284420455	G1	Chondrocytes
ACCTACCTCCGTGACG-1	19837	5364	1.184654938	-0.048443153	-0.321274758	G1	Distal Posterior
ACCTACCTCGCTGACG-1	38369	7421	1.144152832	0.127707737	0.244261564	G2M	Central
ACCTACCTCGTAACTG-1	19039	5541	1.281579915	0.233467452	-0.144761192	S	Distal Posterior
ACCTACCTCTGCATAG-1	13783	4648	1.908147718	0.204360613	-0.072620162	S	Distal Middle
ACCTGAAAGACTCTTG-1	28660	7008	1.23517097	0.004641621	-0.081674962	S	Distal Middle
ACCTGAAAGAGAATCT-1	8205	2888	0.036563071	0.085050642	0.086370505	G2M	Central
ACCTGAAAGAGCAAGA-1	12745	4412	1.77324441	-0.153614367	0.193833891	G2M	Central
ACCTGAAAGAGCATTA-1	9153	3501	1.824538403	-0.134860346	-0.183624985	G1	Connective
ACCTGAAAGATACCAA-1	31501	7241	1.488841624	0.000126897	0.082593846	G2M	Central
ACCTGAAAGGTGATCG-1	11151	4158	1.972917227	-0.26632402	-0.321489126	G1	Distal Middle
ACCTGAACAACGATCT-1	19768	5301	1.077498988	0.047491148	0.023239082	S	Connective
ACCTGAACAAGAATGT-1	18734	5298	1.046226113	0.253754109	-0.03765276	S	Distal Anterior
ACCTGAACACGCTGCA-1	22508	5776	1.283987915	-0.176579957	0.482631682	G2M	Distal Posterior
ACCTGAAGTAATCAGA-1	19946	5145	1.298505966	-0.235105136	-0.234367458	G1	Ectoderm
ACCTGAAGTACCCACG-1	25230	6442	1.454617519	-0.215868387	0.586264774	G2M	Distal Middle
ACCTGAAGTAGCGTTT-1	13351	4487	1.760167778	0.242006431	-0.239622351	S	Distal Anterior
ACCTGAAGTCAATCTG-1	13014	4662	2.036268634	-0.14858419	-0.37977469	G1	Distal Middle
ACCTGAAGTCTAGATC-1	15189	4572	1.106063599	0.098045121	-0.056644338	S	Connective
ACCTGAAGTCTTCTAT-1	18007	5335	1.421669351	0.256289056	-0.144392851	S	Central
ACCTGAAGTGGAATGC-1	12427	4262	2.068077573	-0.289236242	-0.232506916	G1	Connective
ACCTGAATCGACATCA-1	20384	5744	1.70722135	0.019581422	0.274590867	G2M	Distal Middle
ACCTGTCAGACCAAGC-1	19079	5258	1.278893024	0.271216677	-0.101085085	S	Central
ACCTGTCAGATAGCTA-1	14079	4592	2.002983166	0.226881617	-0.277989982	S	Connective
ACCTGTCAGCAGGTCA-1	9912	3759	1.684826473	-0.272800064	-0.320734154	G1	Connective
ACCTGTCCAAATTGCC-1	26455	6420	0.725760726	0.274026819	-0.086012141	S	Distal Middle
ACCTGTCCAGCAGACA-1	28475	6415	0.986830553	-0.128562793	0.632673213	G2M	Distal Middle
ACCTGTCGTACAGGTG-1	14104	4765	1.900170164	-0.171076453	0.475565789	G2M	Chondrocytes
ACCTGTCGTGCATTTG-1	9708	3625	1.648125258	-0.157844752	0.250095635	G2M	Distal Middle
ACCTGTCGTTCGGCCA-1	27440	6096	0.761661808	-0.182765979	0.246072165	G2M	Proximal Anterior
ACCTGTCTCAAGCCCG-1	12262	4688	2.471048769	-0.051171719	-0.272734139	G1	Distal Anterior
ACCTGTCTCATGAGTC-1	19825	5650	1.543505675	-0.034661031	0.044194938	G2M	Connective
ACCTGTCTCATGGGAG-1	12278	4394	2.076885486	0.241287274	-0.109733054	S	Distal Anterior
ACCTGTCTCCGCCTAT-1	19601	5739	1.596857303	0.224833286	-0.112298973	S	Distal Anterior
ACCTGTCTCCTAGCCT-1	19965	5793	1.377410468	0.043499318	-0.31184921	S	Central
ACCTGTCTCGAAGCCC-1	36660	6134	1.211129296	-0.106777292	-0.075937112	G1	RBCs
ACCTGTCTCGCGCTGA-1	14240	4772	1.917134831	-0.305337876	0.088725017	G2M	Distal Middle
ACCTGTCTCTGTCTCG-1	24506	6005	1.448624827	-0.131802282	0.598933996	G2M	Proximal Anterior
ACGATCAAGAAACTGT-1	12985	4654	2.495186754	0.312587359	-0.138533863	S	Chondrocytes
ACGATCAAGCCGGAAT-1	11835	3676	1.419518378	0.171729174	-0.05826492	S	Central
ACGATCAAGGAGAGGC-1	8732	3212	2.072835547	0.366211771	-0.082447899	S	Central
ACGATCAAGTCATACC-1	18297	5242	1.273432803	-0.182761447	0.428158597	G2M	Distal Anterior
ACGATCACACCTAAAC-1	14389	4727	1.487247203	0.027887745	-0.151891825	S	Central
ACGATCACACGCTGTG-1	13560	4546	2.942477876	-0.205585096	0.639899358	G2M	Connective
ACGATCACAGAAGCGT-1	19703	4564	1.289143785	-0.186617571	0.313385061	G2M	Myoblasts
ACGATCACAGTCAGAG-1	15578	4704	1.630504558	-0.327989675	0.63118056	G2M	Connective
ACGATCAGTAACCAGG-1	10761	3860	1.728463897	-0.205935834	0.662508345	G2M	Chondrocytes
ACGATCAGTACGGCAA-1	23138	6140	1.689860835	-0.053118385	-0.054361084	G1	Distal Posterior
ACGATCAGTCCAAATC-1	25046	6214	1.113950331	-0.103945736	0.530954378	G2M	Chondrocytes
ACGATCAGTCGTTTCC-1	10755	3807	1.80381218	-0.229078167	0.653980987	G2M	Connective
ACGATCAGTCTACGTA-1	12126	3835	1.880257298	-0.293986328	-0.144119488	G1	Ectoderm
ACGATCAGTGCAATAA-1	11870	3979	1.305812974	0.32651659	-0.163945171	S	Distal Anterior
ACGATCAGTGTCACAT-1	22731	5466	1.271391492	-0.06807787	0.405668631	G2M	Distal Middle
ACGATCAGTTGGTAGG-1	13277	4396	1.980869172	-0.090835302	0.433584506	G2M	Central
ACGATCATCCATTGTT-1	13226	4493	2.124603055	0.031055111	-0.029140267	S	Distal Posterior
ACGATCATCCGGCAAC-1	16710	4699	0.861759425	0.118276543	0.226842013	G2M	Distal Middle
ACGATCATCGACTCCT-1	11774	4170	1.299473416	0.19250875	0.121459392	S	Connective
ACGATCATCGCTATTT-1	15440	5005	1.405440415	-0.03219764	0.383467419	G2M	Distal Posterior
ACGATCATCGGAACTT-1	7294	3055	1.782286811	-0.198572732	-0.391633396	G1	Chondrocytes
ACGATCATCGGAGATG-1	21592	5453	1.98684698	-0.006190043	-0.106708604	G1	Myoblasts
ACGATCATCGTAGTGT-1	13219	4145	1.180119525	-0.103380437	0.317808682	G2M	Central
ACGATCATCGTGGGTC-1	11562	4076	1.582771147	0.014175804	0.252433659	G2M	Ectoderm
ACGATGTAGAATCGTA-1	21733	6117	1.72088529	-0.026224446	-0.074171688	G1	Distal Middle
ACGATGTAGACTTCGT-1	10994	3778	1.546297981	0.21120183	-0.175518602	S	Distal Posterior
ACGATGTAGAGATTCA-1	19160	5116	1.30480167	-0.138388673	0.35183406	G2M	Distal Anterior
ACGATGTAGCATGCGA-1	11066	3942	1.789264414	-0.130202929	-0.256357645	G1	Distal Anterior
ACGATGTAGGTGAGAA-1	13360	4376	1.863772455	0.158195347	-0.046255646	S	Central
ACGATGTCACAATCTG-1	16844	5272	1.43671337	-0.13108768	0.585519672	G2M	Distal Anterior
ACGATGTCACGTGTGC-1	13745	3995	1.571480538	0.147037697	-0.282182687	S	Myoblasts
ACGATGTCAGCCCAGT-1	11747	4364	1.557844556	-0.333282627	0.013490931	G2M	Chondrocytes
ACGATGTCAGTGACCC-1	26307	6689	1.889231003	0.117077647	-0.114561836	S	Proximal Anterior
ACGATGTCATCAGCAT-1	15593	4661	1.14153787	0.323911363	-0.072099413	S	Proximal Anterior
ACGATGTGTACGCGTC-1	19575	5601	2.176245211	-0.025332253	0.402847301	G2M	Distal Middle
ACGATGTGTACTCGAT-1	18520	5007	1.474082073	-0.183208595	0.444485173	G2M	Distal Posterior
ACGATGTGTAGAGTTA-1	11070	3814	1.616982836	-0.141300785	0.07057293	G2M	Central
ACGATGTGTGAGACGT-1	15439	4572	1.645184274	0.150371854	-0.271916139	S	Connective
ACGATGTGTGTTACAC-1	11114	4104	1.979485334	-0.145115213	-0.367771192	G1	Connective
ACGATGTGTTGCGGAA-1	28148	6571	1.900667898	-0.218225976	0.308799368	G2M	Distal Posterior
ACGATGTTCAGCGTCG-1	8131	3279	1.365145739	0.133899494	-0.105866063	S	Distal Middle
ACGATGTTCCAAGAGG-1	12413	4345	2.062353984	-0.029082225	0.241857092	G2M	Proximal Anterior
ACGCACGAGACGATAT-1	18790	5403	1.367748803	-0.37758933	0.779216703	G2M	Proximal Anterior
ACGCACGAGGCAGTCA-1	9745	3721	1.395587481	-0.30758016	0.296684481	G2M	Central
ACGCACGAGTCAATCC-1	38084	7589	2.126877429	-0.091625325	0.372444783	G2M	Chondrocytes
ACGCACGAGTGAACAT-1	17131	4751	1.260872103	-0.055991071	0.381362039	G2M	Central
ACGCACGCATCAGCAT-1	25043	6298	0.579004113	-0.223426444	0.256200767	G2M	Connective
ACGCACGCATTGAAAG-1	39817	7849	1.439083808	-0.054054419	0.204616358	G2M	Central
ACGCACGGTGTTTACG-1	11834	4049	1.757647456	0.420002281	-0.290136337	S	Connective
ACGCACGGTTCAAAGA-1	10481	3948	2.413891804	0.329996726	-0.185416731	S	Connective
ACGCACGTCAGAATAG-1	15400	4520	1.636363636	-0.185289357	0.488780165	G2M	Distal Posterior
ACGGAAGAGGAGGGTG-1	8093	3393	2.298282466	-0.053570158	-0.299960752	G1	Chondrocytes
ACGGAAGAGTGCGACA-1	8686	3575	2.11835137	-0.037870438	0.172843718	G2M	Connective
ACGGAAGCACCAGACC-1	20109	5693	1.287980506	-0.353159728	0.60223574	G2M	Chondrocytes
ACGGAAGCAGAACCGA-1	20271	5615	1.287553648	-0.004313727	0.192421816	G2M	Distal Middle
ACGGAAGCAGCGCGTT-1	9313	3575	1.449586599	-0.144735899	0.471899451	G2M	Distal Anterior
ACGGAAGGTCCGATCG-1	12880	4336	1.863354037	0.204628329	-0.113298035	S	Distal Posterior
ACGGAAGGTTCTCCAC-1	16393	4823	1.4518392	-0.21470483	0.318720876	G2M	Proximal Anterior
ACGGAAGGTTGGACTT-1	11451	4129	2.646057113	0.107757357	0.162087339	G2M	Chondrocytes
ACGGAAGGTTTGCAGT-1	13593	4418	2.486573972	0.151889613	0.19655471	G2M	Distal Posterior
ACGGAAGTCAGTGATC-1	7403	3067	2.161285965	-0.285529522	-0.368892732	G1	Chondrocytes
ACGGAAGTCCAGCACG-1	7106	2805	1.82943991	-0.272923111	-0.018541177	G1	Distal Anterior
ACGGGTCAGAAGGGAT-1	11224	3758	1.951176051	-0.081666958	-0.014004793	G1	Distal Posterior
ACGGGTCAGACAGTCG-1	13040	3971	1.495398773	-0.003512891	-0.107446974	G1	Distal Anterior
ACGGGTCAGACGTCCC-1	18125	5118	1.291034483	0.115097538	0.016595911	S	Distal Middle
ACGGGTCAGTCCCAGC-1	16329	5035	1.604507318	0.085925001	-0.178725387	S	Central
ACGGGTCCACCGTCGA-1	10200	3768	2.578431373	0.287622612	-0.127640372	S	Proximal Anterior
ACGGGTCCAGACTGCC-1	21633	5636	1.280451163	-0.245004586	0.483624686	G2M	Proximal Anterior
ACGGGTCCAGCCGTTG-1	14031	4638	2.130995652	-0.084267411	0.336500885	G2M	Chondrocytes
ACGGGTCCAGCTACCG-1	31976	7557	1.804478359	-0.038610908	-0.390985759	G1	Ectoderm
ACGGGTCGTAACGCGA-1	43971	7458	1.187146074	0.033597425	0.047484293	G2M	Distal Anterior
ACGGGTCGTAGAAACT-1	26196	6237	1.698732631	-0.181130005	0.474130455	G2M	Distal Middle
ACGGGTCGTAGCGAGT-1	9120	3621	1.918859649	-0.229817538	0.188259588	G2M	Chondrocytes
ACGGGTCGTAGCGCCT-1	28878	6587	2.101946118	0.141606866	-0.023606336	S	Connective
ACGGGTCGTAGTGTGG-1	20416	4948	1.444945141	0.255242363	-0.066171666	S	Myoblasts
ACGGGTCGTCCAGCAC-1	26593	6006	1.154439138	-0.200541392	0.537059448	G2M	Connective
ACGGGTCGTCGTCTCT-1	6695	2912	2.210604929	-0.218974551	-0.420836965	G1	Chondrocytes
ACGGGTCGTGCCCGTA-1	23197	5920	2.401172565	-0.149406355	0.326550638	G2M	Central
ACGGGTCGTTCAACGT-1	17246	5059	1.409022382	-0.182980884	0.580383959	G2M	Proximal Anterior
ACGGGTCGTTCGAGCC-1	22740	5889	1.662269129	-0.134467909	0.124491355	G2M	HSCs
ACGGGTCGTTGGATCT-1	9274	3437	2.490834591	0.185683661	-0.378291631	S	Distal Anterior
ACGGGTCTCATGGTAC-1	10396	3973	2.212389381	-0.317483888	-0.431496301	G1	Chondrocytes
ACGGGTCTCCGGACGT-1	18044	5147	1.607182443	0.160871742	0.020155416	S	Distal Anterior
ACGGGTCTCGACCAAT-1	16133	4712	1.047542305	0.250683641	-0.014811044	S	Central
ACGGGTCTCGCAGATT-1	10062	3894	1.699463327	-0.301938818	-0.397580099	G1	Chondrocytes
ACGGGTCTCGTTGTAG-1	12116	4336	2.665896335	-0.137688149	-0.355235936	G1	Distal Anterior
ACGGGTCTCTAGACAC-1	13122	4366	1.356500533	-0.095552092	0.426409267	G2M	Chondrocytes
ACGGGTCTCTATGCCC-1	7604	3434	4.182009469	-0.015986868	-0.188953001	G1	Ectoderm
ACGGTCGAGACTACGG-1	38845	7323	1.457072982	-0.031633187	0.376964989	G2M	Central
ACGGTCGAGCTCAGAG-1	16821	4963	1.284109149	0.006742177	0.220614325	G2M	Distal Middle
ACGGTCGAGGTTTGAA-1	11161	3742	2.257862199	0.133836132	-0.312866094	S	Connective
ACGGTCGAGTGAGGCT-1	16012	4790	1.673744691	0.059985872	-0.062680745	S	Proximal Anterior
ACGGTCGCACTGGAAG-1	18076	5181	1.941801283	-0.152434375	0.513019001	G2M	Distal Posterior
ACGGTCGCATCCGCGA-1	12149	4436	3.136060581	-0.021846094	-0.326541025	G1	Chondrocytes
ACGGTCGCATGGCCAC-1	15135	4838	1.473406013	0.133957946	0.160998434	G2M	Connective
ACGGTCGCATGGGCAA-1	8713	3445	1.698611271	-0.298033544	-0.422207607	G1	Chondrocytes
ACGGTCGGTAACAGGC-1	15205	4328	1.045708648	-0.020227846	0.283954745	G2M	Distal Middle
ACGGTCGGTATCGTGT-1	14725	4865	2.0237691	0.052238224	0.031086784	S	Distal Middle
ACGGTCGGTCACCCTT-1	8796	3540	1.568894952	-0.265970325	0.166440264	G2M	Chondrocytes
ACGGTCGGTCGGCCTA-1	41872	7818	1.991784486	-0.137409745	-0.067318179	G1	Distal Posterior
ACGGTCGGTTAGCTAC-1	6624	2676	1.705917874	-0.161539918	-0.22498994	G1	Distal Anterior
ACGGTCGGTTTGATCG-1	5904	2586	2.523712737	0.09851354	0.321919576	G2M	Distal Anterior
ACGGTCGTCTAGCCTC-1	11822	4292	1.336491287	-0.147479566	0.468923787	G2M	Distal Middle
ACGGTCGTCTGGGCCA-1	9830	3862	1.871820956	-0.169989816	-0.442351099	G1	Chondrocytes
ACGGTTAAGAGGCGGA-1	18217	5046	1.619366526	0.126385247	-0.228891914	S	Connective
ACGGTTAAGCCTGGAA-1	8331	3425	2.17260833	-0.345239478	0.26998372	G2M	Connective
ACGGTTAAGTGCGTCC-1	8324	3097	1.669870255	-0.011961147	-0.285461039	G1	Connective
ACGGTTAGTCGTGTTA-1	14449	4865	2.187002561	-0.280763015	0.35420327	G2M	Central
ACGGTTAGTCTAGTGT-1	7891	3285	2.623241668	-0.36749554	-0.327454108	G1	Chondrocytes
ACGGTTAGTGTCCATA-1	33034	6627	1.171520252	-0.285426463	-0.341140884	G1	HSCs
ACGGTTATCTGGCTGG-1	9475	3639	1.667546174	-0.325454077	-0.277798742	G1	Connective
ACGGTTATCTTACGTT-1	13538	4479	2.134731866	0.060776406	0.052671661	S	Distal Anterior
ACGGTTATCTTTCCAA-1	10712	4025	1.41896938	0.233464671	-0.317173397	S	Chondrocytes
ACGTAACAGCGTATAA-1	32614	7296	1.661863004	0.149202328	-0.020137411	S	Distal Middle
ACGTAACCAAGCCATT-1	14917	5052	1.977609439	-0.16173642	-0.468399127	G1	Chondrocytes
ACGTAACCACAAATGA-1	17357	5543	1.791784295	-0.227718976	-0.357633049	G1	HSCs
ACGTAACCACCCTAAA-1	24048	5676	0.952262142	-0.117749466	0.483431691	G2M	Central
ACGTAACCACTTGTGA-1	10708	4126	2.222637281	-0.059568951	-0.430636596	G1	Distal Anterior
ACGTAACCAGGTCCCA-1	11303	4207	1.468636645	-0.097421443	0.000972492	G2M	Chondrocytes
ACGTAACGTAAGCGGT-1	35974	7375	1.887474287	-0.10763474	0.302103448	G2M	Distal Posterior
ACGTAACGTCGCGTCA-1	22576	5692	1.240255138	0.150912877	-0.046402374	S	Distal Posterior
ACGTAACGTGTGATGG-1	11065	4022	2.268413918	0.219431309	-0.018774536	S	Chondrocytes
ACGTAACGTTCAGTAC-1	17933	5085	1.332738527	0.21646342	-0.056944253	S	Connective
ACGTAACTCAAGATAG-1	15389	5044	1.553057379	-0.21462405	0.265808052	G2M	Proximal Anterior
ACGTAACTCCCTTGGT-1	12908	4472	1.26278277	0.313497135	-0.197170568	S	Distal Posterior
ACGTAACTCCTGCTAC-1	18998	5603	1.205390041	-0.302150092	0.788081841	G2M	Connective
ACGTAACTCGCTTGAA-1	24470	6424	1.904372701	-0.296530169	0.112775536	G2M	Chondrocytes
ACGTAACTCTACCTTA-1	14121	4782	1.62169818	-0.179306725	-0.129119845	G1	Distal Anterior
ACGTACAAGGACAAGA-1	26159	5634	1.242402233	0.088430015	-0.056177151	S	Myoblasts
ACGTACAAGGATGTTA-1	30763	6562	1.271007379	-0.041039548	0.095104799	G2M	Distal Posterior
ACGTACAAGGTACATA-1	18738	5137	1.585014409	0.164807271	0.110150301	S	Distal Middle
ACGTACAAGGTCGACA-1	13425	4513	1.266294227	-0.128524827	0.254646045	G2M	Distal Anterior
ACGTACAAGGTGATCG-1	12274	4289	2.232361088	-0.088765225	-0.001019925	G1	Distal Middle
ACGTACAAGGTGCCTC-1	16818	4679	1.468664526	0.197108297	-0.053183479	S	Distal Middle
ACGTACACATCGATCA-1	10224	3848	1.731220657	-0.209025564	-0.277968276	G1	Distal Anterior
ACGTACACATCGGATT-1	9938	4016	2.404910445	-0.114470955	0.144042639	G2M	Chondrocytes
ACGTACACATGATGCT-1	13774	4570	1.45927109	0.141883095	-0.385538296	S	Connective
ACGTACAGTAGTCGGA-1	19060	5306	1.379853095	-0.226188246	0.348809825	G2M	Distal Anterior
ACGTACAGTATGCAAA-1	16632	4823	1.71957672	0.168127126	-0.129887245	S	Connective
ACGTACAGTCAAGGCA-1	15030	4653	1.343978709	0.25170696	-0.079223555	S	Central
ACGTACAGTGGATCGA-1	10875	4048	1.912643678	0.259643695	-0.077710533	S	Chondrocytes
ACGTACAGTGTGCTTA-1	13016	4362	1.96681008	-0.206199924	0.472461416	G2M	Distal Posterior
ACGTACAGTTACGCCG-1	9899	3867	2.868976664	-0.346792561	-0.405625159	G1	Central
ACGTACATCAGCTTCC-1	13838	4740	1.611504553	0.117143347	-0.463479957	S	Chondrocytes
ACGTACATCCAATGCA-1	21417	5900	1.522155297	-0.185490034	0.797694323	G2M	Chondrocytes
ACGTACATCGCAGATT-1	16524	5057	1.476640039	0.212001908	0.016804427	S	Proximal Anterior
ACGTACATCGCGTCGA-1	6433	2642	1.119228976	-0.106276704	0.023341663	G2M	Distal Anterior
ACGTACATCGTTCTCG-1	15695	4952	1.34437719	-0.018047467	0.197181351	G2M	Chondrocytes
ACGTACATCTGAGAAA-1	32968	6973	1.088934725	0.004835763	0.142939774	G2M	Connective
ACGTAGTAGATGTTCC-1	18581	5280	1.8082988	0.199491669	0.098466774	S	Ectoderm
ACGTAGTAGCACTCGC-1	15458	4800	2.15422435	0.068507902	0.20237463	G2M	Proximal Anterior
ACGTAGTAGGTCTACT-1	8700	3671	1.91954023	-0.139796257	0.156352453	G2M	Connective
ACGTAGTAGTCGCCAC-1	16680	5122	1.091127098	0.27658239	-0.042402694	S	Central
ACGTAGTAGTGATTCC-1	15534	4988	1.242435947	-0.145666075	0.551912259	G2M	Proximal Anterior
ACGTAGTAGTGGAAAG-1	11632	3954	1.117606602	-0.051515152	0.114563184	G2M	Distal Middle
ACGTAGTCAGAAGCTG-1	27042	2839	0.207085275	-0.122167235	0.488810038	G2M	RBCs
ACGTAGTCATTCAGCA-1	17320	4999	1.20669746	-0.023852874	0.279393793	G2M	Distal Anterior
ACGTAGTGTATCGAAA-1	11840	4080	1.875	-0.004092359	0.023669243	G2M	Distal Middle
ACGTAGTTCAAGCTGT-1	37959	7614	1.364630259	0.055123808	0.249902571	G2M	Distal Posterior
ACGTAGTTCAAGGAGC-1	10755	3629	1.264528126	-0.108476925	0.250668705	G2M	Connective
ACGTAGTTCAAGGTGG-1	10910	3859	1.86984418	0.238362135	-0.068064899	S	Central
ACGTAGTTCTCGCTCA-1	19776	5502	1.395631068	0.257202704	-0.200807241	S	Central
ACGTCCTAGAGTTGCG-1	19513	5615	1.696305027	-0.235150507	0.551857834	G2M	Central
ACGTCCTAGCTCATAC-1	18123	4986	1.451194615	-0.064696935	0.169190671	G2M	Distal Anterior
ACGTCCTAGGGTTGCA-1	13053	4419	1.999540336	0.053735088	0.152810105	G2M	Distal Middle
ACGTCCTCAAGCCTGC-1	32303	6888	1.250657834	0.013795782	-0.064319523	S	Connective
ACGTCCTCACACTGGC-1	14043	4568	1.466923022	0.140134113	-0.393907471	S	Distal Posterior
ACGTCCTCAGAGTGAC-1	11271	3902	1.951911987	0.174348068	-0.167335055	S	Proximal Anterior
ACGTCCTCATTGCTGA-1	15330	4791	2.067840835	0.122944575	-0.095172004	S	Distal Posterior
ACGTCCTGTCGAGTGA-1	10461	4048	2.284676417	-0.183261688	-0.026014649	G1	Distal Middle
ACGTCCTGTGCACATT-1	10538	3799	2.230024673	-0.053689329	-0.24964165	G1	Connective
ACGTCCTTCACGACTA-1	13071	4419	1.721367914	0.381659789	-0.17596661	S	Connective
ACGTTCCAGACTCCGC-1	43503	7932	0.751672298	-0.128077529	0.326376209	G2M	Distal Posterior
ACGTTCCAGGTAAGGA-1	12752	4197	1.944792974	0.004696202	-0.152718577	S	Connective
ACGTTCCAGGTTGCCC-1	30467	6497	1.454032232	0.062838582	0.072190317	G2M	Myoblasts
ACGTTCCAGTCATGGG-1	25409	6301	1.558502893	-0.223720192	0.484994875	G2M	Connective
ACGTTCCCAAGCGATG-1	8415	3256	2.305407011	-0.30645113	-0.372623885	G1	Chondrocytes
ACGTTCCCAGGACTAG-1	9499	3851	2.179176755	-0.288455987	0.140342653	G2M	Connective
ACGTTCCGTATACAGA-1	15525	4893	2.074074074	0.223522104	-0.220438044	S	Distal Anterior
ACGTTCCGTCTAGTGT-1	24972	3935	0.692775909	-0.099544901	-0.256713029	G1	RBCs
ACGTTCCGTGAGCGAT-1	8433	3292	2.09889719	-0.18112207	-0.439233216	G1	Chondrocytes
ACGTTCCGTGTGTCGC-1	20563	5360	1.770169722	0.003661396	-0.09964197	S	Myoblasts
ACGTTCCGTTATCTTC-1	11480	4168	1.611498258	-0.23219633	0.409260716	G2M	Chondrocytes
ACGTTCCTCAAGGTGG-1	15780	4622	1.451204056	0.071371921	-0.10352954	S	Distal Middle
ACGTTCCTCACGACTA-1	16470	5139	1.196114147	0.070473188	0.182817233	G2M	Proximal Anterior
ACGTTCCTCCATTGTT-1	16074	5163	1.978350131	0.279686716	-0.143286825	S	Chondrocytes
ACGTTCCTCCCAATAG-1	18719	5468	0.918852503	-0.073760943	0.435472615	G2M	Proximal Anterior
ACGTTCCTCTATCCAT-1	18896	5392	1.323031329	-0.127162027	0.569344944	G2M	Central
ACGTTCCTCTCGGTCT-1	15915	5057	1.954131323	-0.07247202	-0.163020918	G1	Distal Anterior
ACGTTCCTCTGTCGCT-1	15937	4978	1.995356717	-0.06964386	0.637987476	G2M	Distal Middle
ACTACGAAGCGAAACC-1	10456	3996	1.817138485	-0.33303695	-0.419804123	G1	Connective
ACTACGAAGGCTTCCG-1	10095	3882	2.74393264	-0.25324857	-0.39792095	G1	Connective
ACTACGAAGGTACATA-1	10573	4141	1.560578833	-0.160014626	0.547321422	G2M	Connective
ACTACGAAGGTCCGAA-1	32532	6606	1.217263003	-0.288047032	0.216101085	G2M	Myoblasts
ACTACGAAGTAGCCAG-1	16751	5115	1.325294012	0.085538302	0.149480593	G2M	Distal Middle
ACTACGAAGTTGCATC-1	10520	3572	1.74904943	-0.22157804	-0.036834101	G1	Connective
ACTACGACACTAGGCC-1	14958	5003	0.989437091	-0.155649504	0.286581465	G2M	Distal Middle
ACTACGACACTCCACT-1	17759	5030	0.709499409	0.07041803	-0.30078938	S	Proximal Anterior
ACTACGACAGCTGTGC-1	26918	6304	1.359684969	-0.195922123	0.542292766	G2M	Proximal Anterior
ACTACGAGTACGTAGG-1	17106	5093	1.514088624	0.122424851	-0.021175497	S	Distal Middle
ACTACGAGTATCTTCT-1	14331	4764	1.437443305	-0.192877773	-0.062663927	G1	Distal Anterior
ACTACGAGTGGGTATG-1	27877	6342	1.488682426	0.038520045	0.044873465	G2M	Distal Middle
ACTACGAGTGTTCAGT-1	14345	4366	2.000697107	0.207876642	-0.165235562	S	Connective
ACTACGAGTTCCTACC-1	18701	5323	2.080102668	-0.000264236	-0.012907754	G1	Myoblasts
ACTACGATCACGGGAA-1	19736	5340	1.383259019	0.162490991	-0.068072542	S	Distal Middle
ACTACGATCATGCCGG-1	18193	5279	1.319188699	0.087605513	0.011017037	S	Distal Middle
ACTACGATCCCTAGGG-1	11106	4159	1.944894652	-0.195844909	-0.356184275	G1	Connective
ACTACGATCGAAGTGG-1	12564	4265	1.567971983	-0.130836397	0.115994846	G2M	Connective
ACTATCTAGGAGTATT-1	8893	3620	2.518835039	-0.191320049	-0.030849839	G1	Connective
ACTATCTAGGGCAAGG-1	8266	3332	2.395354464	-0.11969393	0.352288922	G2M	Distal Middle
ACTATCTAGTATGACA-1	15775	4705	1.660855784	0.01104717	-0.175673142	S	Connective
ACTATCTGTGGCGCTT-1	8867	3613	2.435998647	-0.255939653	-0.364258588	G1	Chondrocytes
ACTATCTGTGGTCTGC-1	12675	4057	1.349112426	0.025796264	-0.187672226	S	Distal Middle
ACTATCTGTTACGTAC-1	21132	5663	1.149914821	0.169418243	0.029987494	S	Distal Middle
ACTATCTGTTTGACAC-1	9311	3700	1.707657609	-0.171472556	0.348504829	G2M	Connective
ACTATCTTCCGTGTCT-1	11278	4014	1.649228587	-0.055778653	0.17054561	G2M	Distal Anterior
ACTATCTTCGGAACTT-1	8920	3465	1.390134529	-0.238436783	0.097251061	G2M	Connective
ACTATGGAGATTACCC-1	10465	4194	1.653129479	-0.289870951	-0.286426816	G1	Chondrocytes
ACTATGGAGCGCAATG-1	15511	5209	2.520791696	-0.124519893	0.678320402	G2M	Chondrocytes
ACTATGGAGCTAGTTC-1	16937	5026	1.611855701	-0.32808795	0.398030546	G2M	Connective
ACTATGGAGGCTTAGG-1	18164	5068	1.134111429	-0.192849514	0.544403534	G2M	Distal Middle
ACTATGGAGGTAGTAT-1	11036	4033	1.939108373	-0.20291933	-0.359451615	G1	Connective
ACTATGGCAAAGCACG-1	22442	4139	2.753765262	-0.228853339	0.259995616	G2M	RBCs
ACTATGGCAGACACAG-1	12807	4542	2.076989147	-0.147071742	-0.345404103	G1	Chondrocytes
ACTATGGCATCTTAGG-1	20045	5465	1.107508107	-0.061975294	0.535896001	G2M	Distal Posterior
ACTATGGCATGTGACT-1	22071	6210	1.907480404	-0.132979365	0.436363101	G2M	Distal Middle
ACTATGGGTCCCTGTT-1	12771	4581	1.887087934	-0.280575755	-0.399496335	G1	Chondrocytes
ACTATGGGTGGATACG-1	11201	4034	1.589143826	0.376098698	-0.236085629	S	Distal Posterior
ACTATGGTCCAGCCTT-1	10230	3956	2.238514174	-0.302684534	-0.361849397	G1	Connective
ACTATGGTCGTAGGGA-1	7881	3160	2.017510468	-0.192884636	-0.334144583	G1	Chondrocytes
ACTATGGTCTTGGTCC-1	18217	5253	1.388812648	0.249798988	-0.068548696	S	Distal Middle
ACTATTCAGCTCTGTA-1	8601	3333	1.720730148	0.109498575	-0.34766328	S	Connective
ACTATTCCAGCACAGA-1	10500	3920	1.342857143	-0.184955897	0.483578853	G2M	Connective
ACTATTCCAGGTTCCG-1	26209	6772	1.678812622	-0.070561668	0.094700342	G2M	Distal Posterior
ACTATTCCATGTGACT-1	16142	4322	1.79036055	0.08434785	-0.161358898	S	Myoblasts
ACTATTCGTACGTAGG-1	19640	5458	1.817718941	-0.020859795	-0.235953607	G1	Distal Posterior
ACTATTCGTGCTGATT-1	11939	4203	1.315018008	-0.13302003	-0.103641399	G1	Chondrocytes
ACTATTCTCATTCACT-1	16117	4896	1.085810014	0.24264747	-0.220760371	S	Connective
ACTATTCTCGCATAGT-1	27071	6474	1.436962063	0.043271933	0.155119581	G2M	Distal Middle
ACTATTCTCTCTCCGA-1	13344	4779	1.48381295	0.258600884	-0.180336523	S	Chondrocytes
ACTCCCAAGACTACGG-1	16491	4773	1.115760112	0.077656169	0.081864168	G2M	Distal Anterior
ACTCCCAAGCCTCATA-1	18425	5395	0.960651289	0.220216872	0.080076597	S	Distal Middle
ACTCCCAAGGACGCTA-1	9614	3840	1.80986062	-0.191614982	-0.33803671	G1	Distal Anterior
ACTCCCAAGTACAGCG-1	15482	5031	1.802092753	-0.08692588	0.136590542	G2M	Distal Middle
ACTCCCAAGTCAACAA-1	20918	5671	1.003920069	-0.119241195	0.76549273	G2M	Distal Posterior
ACTCCCACAGAGCGTA-1	12921	4696	2.236668988	-0.044773877	0.162823267	G2M	Proximal Anterior
ACTCCCACATAGTCGT-1	10215	3822	1.644640235	0.172182737	-0.032297775	S	Connective
ACTCCCACATCACGGC-1	21929	5444	0.798030006	-0.041680344	0.238435128	G2M	Distal Middle
ACTCCCACATGCCGAC-1	31630	6922	0.94530509	-0.265456223	0.527443612	G2M	Distal Middle
ACTCCCAGTACAACGG-1	44745	7981	2.174544642	-0.178388121	0.182728405	G2M	Myoblasts
ACTCCCAGTTATCCAG-1	8785	3555	1.491178145	-0.323599554	-0.396063646	G1	Chondrocytes
ACTCCCAGTTTACGTG-1	12367	4240	1.74658365	-0.205073547	-0.400037637	G1	Chondrocytes
ACTCCCATCACCTCAC-1	15580	4925	1.322207959	0.243115552	0.003656555	S	Proximal Anterior
ACTCCCATCCACAGGC-1	17442	4890	1.158124068	0.080024318	-0.01008281	S	Distal Anterior
ACTCTCGAGACACACG-1	21455	5597	1.719878816	-0.132936672	0.337393312	G2M	Distal Middle
ACTCTCGAGCAAGTCG-1	11391	4075	1.57141603	0.03938948	-0.05493502	S	Distal Middle
ACTCTCGAGCAGGCAT-1	13240	4058	1.510574018	0.283071907	-0.143971942	S	Distal Posterior
ACTCTCGAGTATGATG-1	10047	3864	2.199661591	-0.101828196	-0.271637384	G1	Chondrocytes
ACTCTCGCACAACGTT-1	26303	6260	1.136752462	-0.224324323	0.539577407	G2M	Distal Posterior
ACTCTCGCACATACGT-1	14485	4730	1.863997239	-0.054956282	-0.192562609	G1	Connective
ACTCTCGCACGAGGAT-1	12958	4225	1.589751505	0.233831037	-0.273891543	S	Connective
ACTCTCGCAGATCCAT-1	14745	4399	1.241098678	0.028784686	0.103699454	G2M	Proximal Anterior
ACTCTCGCAGTAACGG-1	13449	4266	1.69529333	-0.124350911	0.607440959	G2M	Connective
ACTCTCGGTATAGGAT-1	11965	4223	1.863769327	0.130227426	0.012652958	S	Distal Middle
ACTCTCGGTCTGTAGT-1	25478	6016	1.216736008	-0.070728749	0.178932384	G2M	Connective
ACTCTCGGTCTGTCAA-1	10828	4045	2.234946435	-0.387334842	-0.105793344	G1	Distal Middle
ACTCTCGTCAACGTGT-1	18576	5502	1.851851852	-0.410768456	0.672366068	G2M	Chondrocytes
ACTCTCGTCTCCGAAA-1	12653	4087	1.406781001	-0.001743133	0.018953103	G2M	Central
ACTGATGAGGGTTAAT-1	8443	3191	2.214852541	-0.361264832	-0.227216625	G1	Central
ACTGATGCAACAACAA-1	41736	7871	1.267490895	-0.073385802	0.486192986	G2M	Proximal Anterior
ACTGATGCAGCTTCCT-1	15420	5076	1.277561608	-0.090178168	-0.312760454	G1	HSCs
ACTGATGCAGTTACCA-1	8641	3383	1.724337461	-0.081818866	0.115775987	G2M	Connective
ACTGATGGTCCCTGTT-1	17014	5270	1.151992477	-0.000697565	0.240406565	G2M	Chondrocytes
ACTGATGTCAAAGAAC-1	23894	6336	1.255545325	-0.006604428	0.343386542	G2M	Connective
ACTGATGTCAGTCATG-1	21771	5724	1.235588627	0.077735667	-0.189870956	S	Distal Middle
ACTGATGTCCCGAAAT-1	34995	6909	1.37733962	-0.160885467	0.27244303	G2M	Myoblasts
ACTGATGTCGCCAACG-1	10665	4120	1.397093296	-0.180878632	-0.428815741	G1	Chondrocytes
ACTGCAAAGACCAACG-1	27883	6835	1.398701718	-0.104376455	-0.117544526	G1	Connective
ACTGCAAAGTGAATAC-1	16046	5146	1.726286925	-0.1578707	0.260652088	G2M	Connective
ACTGCAACAAGTGACG-1	11893	4137	2.169343311	-0.157397478	-0.381223426	G1	Connective
ACTGCAACAATTGAAG-1	10728	4025	1.966815809	-0.231390047	-0.433647382	G1	Distal Anterior
ACTGCAACAGAAGTGC-1	25999	6452	1.538520712	0.034697209	-0.072375184	S	Proximal Anterior
ACTGCAACATAATGAG-1	12220	4167	1.82487725	0.111541839	-0.03766726	S	Distal Anterior
ACTGCAACATATGCGT-1	27581	6464	1.22548131	0.0473612	0.000382566	S	Central
ACTGCAAGTACAAAGT-1	15244	4767	1.266071897	-0.068155203	0.022456495	G2M	Central
ACTGCAAGTAGACGTG-1	12125	4220	1.880412371	-0.108643601	-0.35508378	G1	Connective
ACTGCAAGTAGTCTTG-1	26051	6233	1.604544931	0.02476268	0.004401357	S	Connective
ACTGCAAGTATCATGC-1	9176	3903	2.277680907	-0.196852806	-0.408527976	G1	Connective
ACTGCAAGTCGTCAGC-1	14440	4778	2.077562327	-0.124973336	0.139481883	G2M	Proximal Anterior
ACTGCAAGTCTGTGCG-1	31383	6681	1.252270337	-0.015292516	0.215303076	G2M	Distal Anterior
ACTGCAAGTGGATGAC-1	7549	3218	1.960524573	-0.152597096	-0.350636024	G1	Chondrocytes
ACTGCAATCAAGCCAT-1	22013	5365	0.731385999	-0.10466004	0.312897127	G2M	Distal Middle
ACTGCAATCACGAACT-1	22455	6049	1.90158094	-0.228454013	0.596386485	G2M	Distal Anterior
ACTGCAATCCATCGTC-1	12270	4372	2.184189079	0.023972033	-0.333941992	S	Distal Posterior
ACTGCAATCCATTGGA-1	22567	5272	1.515487216	0.098281527	-0.050473494	S	Myoblasts
ACTGCAATCGTGCTCT-1	17928	5105	1.450245426	0.117679075	0.092461968	S	Connective
ACTGCAATCTGCTCTG-1	12079	4384	1.763391009	-0.176998588	-0.182620865	G1	Distal Middle
ACTGCAATCTGGGCAC-1	10714	3685	1.418704499	-0.164631137	0.007670799	G2M	Connective
ACTGTCCAGAGCATAT-1	21368	4343	0.716023961	0.0388357	0.365530076	G2M	Immune cells
ACTGTCCAGAGCATTA-1	34083	7213	2.036205733	0.04245028	-0.008081152	S	Myoblasts
ACTGTCCAGAGTGTGC-1	10315	3641	2.559379544	-0.435874702	-0.304685082	G1	Ectoderm
ACTGTCCAGCATGCAG-1	7459	3122	1.689234482	-0.382357765	-0.299728357	G1	Chondrocytes
ACTGTCCAGCGTGCTC-1	13716	4417	1.35608049	0.048458425	-0.241052318	S	Distal Middle
ACTGTCCAGCGTTGTT-1	20789	5586	1.669151955	-0.067799197	0.395359333	G2M	Distal Middle
ACTGTCCAGGACGCAT-1	13603	4553	2.02161288	-0.226294594	-0.428423846	G1	Connective
ACTGTCCAGGCAATGC-1	16399	4821	1.256174157	0.390998933	-0.186400728	S	Distal Posterior
ACTGTCCAGGTTGGTG-1	8607	3521	2.474729871	-0.328351162	-0.416180686	G1	Chondrocytes
ACTGTCCAGTGTCATC-1	25560	6517	1.717527387	-0.251847595	-0.442689955	G1	Distal Posterior
ACTGTCCCAATCGCAT-1	14017	4730	1.1058001	-0.142927497	-0.252972309	G1	Distal Anterior
ACTGTCCCAGACCCGT-1	12520	4288	1.206070288	-0.096752447	-0.319021267	G1	Distal Posterior
ACTGTCCCAGCAGAAC-1	46218	7935	1.211649141	-0.066456198	0.203603611	G2M	Distal Posterior
ACTGTCCCAGGTACGA-1	16002	5181	1.331083615	-0.235659466	0.06909097	G2M	Distal Middle
ACTGTCCCAGTAGATA-1	18293	5282	1.88596731	-0.191721567	0.516482107	G2M	Central
ACTGTCCCATACTGAC-1	20747	5761	1.224273389	0.229703398	-0.11195944	S	Distal Middle
ACTGTCCGTAACACGG-1	21308	5549	1.450159564	0.25654184	-0.088343041	S	Distal Middle
ACTGTCCGTATCCTTT-1	19490	5549	1.272447409	0.0884279	-0.178139775	S	Proximal Anterior
ACTGTCCGTCAACGCC-1	16036	5120	1.34073335	-0.113039366	-0.463709027	G1	Connective
ACTGTCCGTCTTACTT-1	17690	5026	1.53759186	0.147005477	-0.150692738	S	Distal Anterior
ACTGTCCGTCTTTATC-1	11594	4365	2.208038641	-0.127456001	0.419919872	G2M	Chondrocytes
ACTGTCCGTTTGAACC-1	18567	5393	1.152582539	0.250441314	-0.232226045	S	Distal Middle
ACTGTCCTCCTACCAC-1	19768	5849	1.214083367	0.136158672	0.050116359	S	Proximal Anterior
ACTGTCCTCTGGACCG-1	13049	4266	1.157176795	-0.026908056	-0.012800624	G1	Chondrocytes
ACTGTGAAGAATCGTA-1	12303	4310	1.975128018	0.319801264	-0.218742964	S	Proximal Anterior
ACTGTGAAGAATTCAG-1	15743	5085	4.319380042	-0.308395863	0.257716437	G2M	Proximal Anterior
ACTGTGAAGACCGCCT-1	20251	5486	1.511036492	0.256317457	-0.14366875	S	Distal Middle
ACTGTGAAGATTCGAA-1	19126	4933	1.145038168	-0.020974903	0.106865753	G2M	Distal Middle
ACTGTGAAGTATCCTG-1	16972	5113	1.590855527	0.246663546	-0.150338914	S	Connective
ACTGTGACAAATCGTC-1	18948	5527	1.757441419	-0.100451162	0.456298583	G2M	Distal Middle
ACTGTGACAAGACAAT-1	20175	5755	1.293680297	-0.205458741	0.498831268	G2M	Connective
ACTGTGACACGCAAAG-1	10635	3804	1.636107193	-0.060375403	-0.045759797	G1	Distal Middle
ACTGTGACACTCAAGT-1	13980	4542	2.08869814	0.058123275	0.00363729	S	Connective
ACTGTGACAGACCATT-1	10834	3692	1.13531475	-0.201123619	-0.207028833	G1	Connective
ACTGTGACAGCTGAGA-1	30603	6581	0.92474594	0.028797307	0.093133436	G2M	Connective
ACTGTGAGTGAGGAAA-1	12031	4181	2.136148284	0.139461547	-0.276499099	S	Distal Middle
ACTGTGAGTGTATCCA-1	17141	4767	1.335978064	0.167664654	-0.055086318	S	Distal Middle
ACTGTGAGTTACCTTT-1	9590	3840	2.012513034	-0.155511348	0.116247712	G2M	Connective
ACTGTGAGTTATCTTC-1	19024	5505	1.445542473	-0.1078856	0.480086605	G2M	Distal Anterior
ACTGTGAGTTGTTTGG-1	13440	4509	1.324404762	0.251029108	-0.074467977	S	Distal Middle
ACTGTGAGTTTCGATG-1	7563	2610	0.066111331	-0.109302238	0.317644055	G2M	Distal Middle
ACTGTGATCAAGCCCG-1	16600	4944	1.28313253	-0.169484796	0.365673602	G2M	Proximal Anterior
ACTGTGATCACCACAA-1	21658	5967	1.362083295	0.042315221	-0.042224599	S	Distal Anterior
ACTGTGATCCATTCAT-1	34135	7381	1.634685806	0.047525388	-0.002360676	S	Chondrocytes
ACTGTGATCCGAGAAG-1	14551	4516	1.491306439	-0.010237681	0.066140293	G2M	Chondrocytes
ACTGTGATCTATTGTC-1	17724	5256	2.640487475	-0.108472299	0.325023748	G2M	Central
ACTGTGATCTCTGACC-1	15300	4919	1.503267974	0.1101326	0.099736974	S	Connective
ACTTAGGAGCACTCGC-1	28605	6496	1.146652683	0.114986864	0.044783301	S	Proximal Anterior
ACTTAGGAGCAGGGAG-1	35569	5965	0.753465096	-0.254091352	0.422043961	G2M	HSCs
ACTTAGGAGGTGCTGA-1	17025	4947	1.826725404	0.133863209	-0.038365757	S	Distal Middle
ACTTAGGAGTCATACC-1	10870	4130	1.205151794	-0.013592958	-0.301330136	G1	Chondrocytes
ACTTAGGCACCAGTTA-1	16423	4955	1.22389332	0.201662704	-0.154696785	S	Distal Middle
ACTTAGGCACCTGCTT-1	15624	4948	1.395289299	-0.059286756	0.110149933	G2M	Distal Middle
ACTTAGGCACTCACTC-1	14802	4839	1.851101203	-0.219926212	-0.443473797	G1	Chondrocytes
ACTTAGGCAGCCTATA-1	24400	6031	1.209016393	-0.110559939	0.227070814	G2M	Proximal Anterior
ACTTAGGGTCCAGCGT-1	15439	4682	1.612798756	-0.077511006	0.237768441	G2M	Proximal Anterior
ACTTAGGGTCCGATCG-1	15856	4846	2.043390515	0.263294934	-0.076651946	S	Distal Anterior
ACTTAGGGTGAGTCAG-1	8672	3532	2.640682657	0.181942301	0.195981361	G2M	Chondrocytes
ACTTAGGGTGTCCCTT-1	21381	5649	1.379729667	-0.054611811	-0.232006427	G1	Distal Anterior
ACTTAGGTCAAGCTGT-1	42186	7628	1.088038686	-0.061165951	0.310550913	G2M	Distal Posterior
ACTTAGGTCAATGTCG-1	21839	5841	1.135583131	-0.102530554	0.223697897	G2M	Distal Anterior
ACTTAGGTCACGGGCT-1	26316	6495	1.573187415	0.233482747	-0.200319605	S	Distal Middle
ACTTATCAGAAGGATG-1	13546	4256	2.163000148	0.155003758	-0.170667892	S	Distal Anterior
ACTTATCAGCAAATCA-1	9261	3697	1.479321887	-0.183443828	-0.378350706	G1	Chondrocytes
ACTTATCAGCTAAATG-1	14349	4848	1.296257579	0.211475142	-0.305939821	S	Distal Middle
ACTTATCAGCTGAAGC-1	9551	3732	1.790388441	-0.272912087	-0.363332692	G1	Chondrocytes
ACTTATCAGGCTAACG-1	10188	3809	1.806046329	-0.302740287	-0.148064989	G1	Connective
ACTTATCAGGTCACAG-1	14107	4359	1.290139647	0.203823174	-0.090437908	S	Connective
ACTTATCCAAATCAAG-1	18061	5239	1.184873484	0.16424447	0.086176462	S	Proximal Anterior
ACTTATCCAACCGTGC-1	28624	6842	0.988680827	-0.060411699	-0.012289017	G1	Chondrocytes
ACTTATCCAAGTTGGG-1	27614	6786	1.5825306	-0.00792727	-0.128584677	G1	Central
ACTTATCCACCTCAGG-1	18840	5058	1.10403397	-0.018414925	-0.004946081	G1	Ectoderm
ACTTATCCACGTAACT-1	13695	4766	1.584519898	-0.194792636	-0.174186071	G1	Connective
ACTTATCCATTGCTGA-1	20575	5725	1.32199271	0.010095498	0.038297994	G2M	Distal Middle
ACTTATCGTACGACAG-1	16160	4859	1.330445545	0.146583274	0.027339632	S	Distal Anterior
ACTTATCGTCTAGTGT-1	11354	4006	1.823146028	0.176673411	-0.002036389	S	Proximal Anterior
ACTTATCGTGAGGCAT-1	8431	3581	2.751749496	-0.261597356	-0.403834545	G1	Connective
ACTTATCGTTTACCTT-1	14173	4670	1.820362661	-0.086247132	-0.32096317	G1	Connective
ACTTATCTCCTCAGAA-1	16926	5215	1.287959352	-0.038270906	0.271617455	G2M	Distal Posterior
ACTTATCTCGCCTAGG-1	17304	5549	1.519879797	-0.089628027	0.165036452	G2M	Distal Middle
ACTTCCGAGAATCGAT-1	7342	3142	1.25306456	-0.441179795	-0.151286725	G1	Connective
ACTTCCGAGATTCGCT-1	7061	3252	1.628664495	-0.29468033	0.051013821	G2M	Central
ACTTCCGAGCCGGATA-1	21490	5989	1.731037692	-0.160287703	0.414868145	G2M	Distal Middle
ACTTCCGAGGCTCTCG-1	24495	6223	1.641151255	-0.186356998	0.448156853	G2M	Connective
ACTTCCGCAACCACGC-1	39956	7721	0.943537892	0.084623236	0.216940627	G2M	Distal Posterior
ACTTCCGCACGGTGTC-1	25422	6139	2.132011643	-0.200794992	0.416991913	G2M	Connective
ACTTCCGGTCACAATC-1	10972	3899	1.786365293	-0.261693111	-0.058743627	G1	Connective
ACTTCCGGTCAGGTAG-1	17105	5205	1.479099678	-0.209938449	0.094329873	G2M	Chondrocytes
ACTTCCGGTCATCCGG-1	10551	3980	2.11354374	-0.303435087	-0.45325826	G1	Chondrocytes
ACTTCCGGTCTGCCTT-1	15273	4990	1.296405421	0.092757952	0.270366067	G2M	Connective
ACTTCCGGTGTGATGG-1	11777	4373	2.640740426	0.284543004	-0.204783243	S	Chondrocytes
ACTTCCGGTTAGGGTG-1	13881	4574	1.894676176	0.180046507	-0.144436363	S	Distal Middle
ACTTCCGGTTCAATCG-1	9333	3716	2.100075003	-0.337469249	-0.44152553	G1	Connective
ACTTCCGTCATCTCTA-1	22347	5920	1.24848973	-0.227881255	0.547949192	G2M	Proximal Anterior
ACTTCCGTCGTAGTGT-1	18247	5054	0.904258234	-0.054949812	0.162169849	G2M	Distal Middle
ACTTCCGTCTGACCCT-1	7557	3224	1.614397248	-0.299236668	-0.436872932	G1	Chondrocytes
ACTTCGCAGCCGTTGC-1	18370	5475	1.66575939	-0.052494244	0.380204724	G2M	Distal Middle
ACTTCGCAGCGGTAAC-1	14936	4358	1.405998929	-0.228362136	-0.32594713	G1	HSCs
ACTTCGCAGGAGCTGT-1	9615	3840	2.527301092	-0.024552196	-0.447208539	G1	Chondrocytes
ACTTCGCAGGTCTGGA-1	21563	6010	1.66488893	-0.099766605	0.538457832	G2M	Distal Middle
ACTTCGCAGGTTGCCC-1	11497	3810	0.36531269	-0.260240803	0.526611192	G2M	Distal Anterior
ACTTCGCAGTCCCGGT-1	14992	4509	1.193970117	0.196887108	-0.056252269	S	Central
ACTTCGCCACCTCTGT-1	24171	6168	1.121178271	-0.152854	0.60286902	G2M	Connective
ACTTCGCCATACAGCT-1	9965	3922	1.374811841	-0.340934704	0.201139491	G2M	Chondrocytes
ACTTCGCGTATCGCAT-1	12665	4302	1.515988946	-0.026506382	0.102444396	G2M	Distal Middle
ACTTCGCGTCGCTTGG-1	6888	3203	4.486062718	-0.233108461	0.331552291	G2M	HSCs
ACTTCGCGTGAATAAC-1	13339	4445	1.799235325	0.216387047	-0.155013988	S	Distal Anterior
ACTTCGCTCACAACCA-1	16537	5092	1.021950777	0.006919324	-0.203013744	S	Central
ACTTCGCTCAGCGGAA-1	34323	7306	1.241150249	-0.053905184	0.078675203	G2M	Chondrocytes
ACTTCGCTCAGGGTAG-1	22968	6192	1.602229188	-0.129778319	-0.246858463	G1	Distal Posterior
ACTTCGCTCCCGTGAG-1	16623	5019	1.768633821	-0.206482815	0.337802195	G2M	Distal Anterior
ACTTCGCTCTATGTGG-1	18444	5378	1.523530687	0.114915332	0.007878985	S	Distal Anterior
ACTTCGCTCTGCTCTG-1	33028	7141	1.644059586	0.025883012	-0.214209958	S	Myoblasts
ACTTTCAAGGCACAAC-1	16211	4928	1.258404787	0.010879178	-0.010050421	S	Distal Middle
ACTTTCAAGTGTTCAC-1	22824	6090	1.310024536	-0.02473872	0.324636801	G2M	Distal Posterior
ACTTTCAAGTTTGAGA-1	12734	3985	1.335008638	0.05430618	0.250227395	G2M	Distal Middle
ACTTTCACATAGAATG-1	16143	5124	1.375209069	0.132908043	-0.120844304	S	Distal Middle
ACTTTCACATCGATCA-1	13478	4333	1.498738685	-0.176047454	0.005248021	G2M	Connective
ACTTTCACATGTGCTA-1	37126	7572	1.018154393	0.042929236	0.040637435	S	Connective
ACTTTCAGTAACATGA-1	10992	4010	1.719432314	0.089805009	-0.288023684	S	Chondrocytes
ACTTTCAGTACAGTCT-1	18601	5648	1.526799634	-0.232318105	0.341109505	G2M	Connective
ACTTTCAGTACCCACG-1	18462	5279	1.608709782	-0.073602034	0.553688747	G2M	Connective
ACTTTCAGTGCGGATA-1	17843	4709	0.991985653	-0.034607846	0.033119421	G2M	Distal Middle
ACTTTCAGTTGTTGTG-1	7824	3276	2.837423313	-0.335813124	-0.336173552	G1	Chondrocytes
ACTTTCATCACTCTTA-1	24666	6316	1.009486743	-0.240365912	0.551041999	G2M	Distal Anterior
ACTTTCATCAGTGCGC-1	23124	6030	0.985988583	-0.157869265	0.533526749	G2M	Distal Middle
ACTTTCATCCATACAG-1	35254	7282	1.07789187	-0.267839775	0.569015677	G2M	Connective
ACTTTCATCCCAACTC-1	34178	7532	1.146936626	-0.065262292	0.258438508	G2M	Chondrocytes
ACTTTCATCCTCGCAT-1	14083	4866	1.334942839	0.13046412	-0.336411958	S	Distal Middle
ACTTTCATCCTGGTCT-1	15919	5134	1.363150952	0.175990258	0.216557603	G2M	Distal Middle
ACTTTCATCGTAACTG-1	40650	7768	1.242312423	0.079783778	-0.134396545	S	Distal Posterior
ACTTTCATCTGCCCTA-1	27894	6872	2.047035205	-0.223626406	-0.460768668	G1	Distal Posterior
ACTTTCATCTTCGTGC-1	12773	4538	2.246927112	-0.168438177	-0.380610683	G1	Distal Middle
ACTTTGTAGACTCTAC-1	16365	4981	1.857622976	-0.127008279	0.408100915	G2M	Connective
ACTTTGTAGCAGGGAG-1	7737	3096	1.589763474	-0.200190221	0.169074421	G2M	Connective
ACTTTGTAGCGCCCAT-1	10666	4218	2.147009188	-0.153516262	-0.134085125	G1	Chondrocytes
ACTTTGTAGGCGAAGG-1	33942	6770	1.434800542	-0.10384335	-0.251647363	G1	Ectoderm
ACTTTGTAGGTCACTT-1	10225	3832	3.129584352	-0.193393299	-0.340631947	G1	Connective
ACTTTGTCAATAACGA-1	16244	4772	1.360502339	-0.056480238	0.224424543	G2M	Distal Middle
ACTTTGTCATCGAGCC-1	12051	4368	0.896191187	-0.174675467	0.297986401	G2M	Central
ACTTTGTGTATCCCTC-1	30028	6771	1.375382976	-0.082479555	-0.070102304	G1	HSCs
ACTTTGTGTCCCGCAA-1	15764	4719	1.351179904	-0.239875705	-0.203824811	G1	HSCs
ACTTTGTGTCTGTAGT-1	6703	2850	2.521259138	-0.228717849	-0.380720831	G1	Chondrocytes
ACTTTGTGTCTTTCTA-1	13009	4284	1.545084172	0.340913191	-0.102262596	S	Connective
ACTTTGTTCAGACCCG-1	7191	3191	2.503128911	-0.264706043	-0.391236628	G1	Chondrocytes
ACTTTGTTCAGCAGAG-1	25915	6225	1.597530388	0.003021206	-0.281460101	S	Ectoderm
ACTTTGTTCATTTCCA-1	15160	4667	0.831134565	-0.008860014	0.186911819	G2M	Distal Anterior
ACTTTGTTCCATCAGA-1	13896	4506	1.266551526	0.331979224	-0.218935039	S	Central
ACTTTGTTCCCGATCT-1	13277	4708	1.97333735	0.17519451	-0.316098089	S	Distal Middle
ACTTTGTTCGATACAC-1	11967	3948	1.328653798	0.010987474	-0.357488088	S	Connective
ACTTTGTTCGTGCACG-1	19263	5624	1.557389815	-0.00231376	0.098647867	G2M	Central
ACTTTGTTCTTTACAC-1	24539	6258	0.904682342	0.079385558	-0.216573749	S	Central
AGAAATGAGAATTCAG-1	14397	4775	1.451691325	0.107903924	-0.021333887	S	Distal Middle
AGAAATGAGTTGTAAG-1	14504	4772	2.006343078	0.122450586	-0.11565939	S	Distal Posterior
AGAAATGCAAAGGTTA-1	15094	4887	2.080296807	0.292664765	-0.184264566	S	Ectoderm
AGAAATGCAACATCGT-1	21628	5668	1.377843536	0.178534952	-0.02593952	S	Distal Anterior
AGAAATGCAGCTGGTC-1	7465	3144	2.66577361	-0.038025629	0.482653025	G2M	Connective
AGAAATGCAGCTTTGA-1	18132	5167	1.742775204	0.133604396	-0.181647625	S	Distal Anterior
AGAAATGCAGTGTATC-1	12741	4340	1.546189467	0.320314244	-0.275068138	S	Distal Middle
AGAAATGGTATCGATC-1	18580	5418	2.055974166	-0.193421689	0.676877755	G2M	Connective
AGAAATGGTCACCGAC-1	17271	4835	1.598054542	0.230892079	-0.043587706	S	Distal Posterior
AGAAATGGTGCAGGAT-1	15596	4932	1.795332136	0.276701801	-0.108198838	S	Distal Anterior
AGAAATGGTGGGTATG-1	23604	6084	1.542111507	0.318659037	-0.178507791	S	Chondrocytes
AGAAATGGTTAACAGA-1	9515	3705	1.586967945	-0.034269307	-0.198037859	G1	Distal Anterior
AGAAATGGTTACGGAG-1	16744	4463	0.997372193	0.143049087	-0.118747107	S	Distal Middle
AGAAATGTCATTACCT-1	18623	5465	1.041722601	0.157871528	-0.12483672	S	Distal Middle
AGAAATGTCCATCTAT-1	29214	6248	1.102211269	-0.266386512	0.278839035	G2M	Myoblasts
AGAAATGTCCTCACTG-1	21367	5656	0.978143867	0.16835867	-0.132614559	S	Distal Posterior
AGAAATGTCGGTAAGG-1	23149	5558	1.706337207	0.067026618	0.016433436	S	Distal Middle
AGAAATGTCTCGACCT-1	21943	5469	1.089185617	-0.048149389	0.43284316	G2M	Distal Middle
AGAACAAAGAATAGTC-1	18640	5475	1.486051502	-0.148740555	0.514562513	G2M	Distal Anterior
AGAACAAAGAGTCCGA-1	9650	3748	1.637305699	-0.18791852	0.236555919	G2M	Distal Anterior
AGAACAAAGGATCACG-1	15724	4353	1.017552786	0.303590832	-0.083968262	S	Distal Middle
AGAACAAAGTGTAGTA-1	15071	4772	1.924225333	0.032407478	0.080720683	G2M	Distal Posterior
AGAACAACAGGAATCG-1	19090	5160	1.225772656	-0.213948384	0.306254208	G2M	Distal Posterior
AGAACAACATCAGCGC-1	19485	5431	1.308698999	-0.357928953	0.401465014	G2M	Connective
AGAACAAGTCGTGCCA-1	11050	4035	1.384615385	-0.127410236	0.155575926	G2M	Connective
AGAACAAGTGATCATC-1	9777	3897	2.78203948	-0.013183004	0.039115833	G2M	Distal Middle
AGAACAATCAGCCCAG-1	23489	6012	0.868491634	-0.135225074	-0.148238104	G1	Connective
AGAACAATCCCGTGTT-1	16986	5384	1.589544331	0.080563066	-0.369001712	S	Distal Middle
AGAACAATCCGTATGA-1	8769	3398	1.448283727	-0.304712672	-0.266868961	G1	Connective
AGAACAATCGGCATTA-1	19378	5015	1.073382186	-0.151346817	-0.004761719	G1	Connective
AGAACAATCGTCTACC-1	19345	5436	0.909795813	-0.099405548	0.228822223	G2M	Proximal Anterior
AGAACAATCTTTGGAG-1	28635	6672	1.194342588	-0.26163688	0.272085938	G2M	Distal Anterior
AGAACCTAGGTAGATT-1	10966	4184	1.112529637	0.086184646	-0.321296208	S	Chondrocytes
AGAACCTCACTCACTC-1	24600	6286	1.601626016	-0.247898488	0.418167318	G2M	Connective
AGAACCTCAGAAACCG-1	31024	7057	1.266761217	-0.008894519	-0.263351145	G1	Distal Posterior
AGAACCTCAGATACCT-1	9810	3786	1.641182467	-0.212556519	-0.474609544	G1	Connective
AGAACCTCAGGGCTTC-1	9049	3414	1.734998342	-0.187474679	-0.172812884	G1	Distal Anterior
AGAACCTGTACACGTT-1	12016	4085	1.697736352	0.336884635	-0.266733564	S	Distal Anterior
AGAACCTGTCCAACGC-1	17685	5137	1.034775233	0.259579804	0.036174912	S	Distal Anterior
AGAACCTGTCGTACTA-1	18134	5105	1.996250138	0.201075624	-0.010507561	S	Distal Posterior
AGAACCTGTCTTGGTA-1	15442	5043	1.515347753	-0.109063679	-0.220418832	G1	Distal Middle
AGAACCTGTGTTGCCG-1	19959	5572	1.99408788	0.080612902	0.074587216	S	Central
AGAACCTTCGACGCTG-1	33786	7247	1.394068549	0.209930906	-0.180269024	S	Distal Middle
AGAACCTTCTGTGCAA-1	13997	4673	1.693219976	0.275519882	-0.096184507	S	Distal Anterior
AGAAGCGAGAGGACTC-1	13585	4459	2.039013618	-0.100473438	0.299094839	G2M	Connective
AGAAGCGAGATAACGT-1	15016	4445	1.291955248	0.31454707	-0.072421754	S	Distal Middle
AGAAGCGAGCAACCAG-1	13672	4376	1.397015799	0.064102883	0.094441993	G2M	Distal Middle
AGAAGCGAGGCCCGTT-1	18025	5118	1.697642164	0.148094012	-0.043826305	S	Distal Middle
AGAAGCGAGTAAATGC-1	12202	3823	1.286674316	0.206667517	-0.055740528	S	Connective
AGAAGCGCAACACGAG-1	29265	6888	2.689219204	-0.048566305	0.251043346	G2M	Chondrocytes
AGAAGCGCACAAAGCG-1	26524	6131	1.538229528	-0.084367905	0.318195509	G2M	Distal Posterior
AGAAGCGCACCGTGGT-1	18818	4813	1.578276119	0.193981023	-0.037764447	S	Immune cells
AGAAGCGCATCGGTTA-1	6773	2919	2.140853388	-0.012816212	0.199724058	G2M	Distal Middle
AGAAGCGCATGCAGCC-1	15625	4731	1.3952	-0.03495546	0.113348812	G2M	Proximal Anterior
AGAAGCGCATTCTGTT-1	22131	5815	1.965568659	-0.169623212	0.458498864	G2M	Connective
AGAAGCGGTACCAGAG-1	11981	4054	1.677656289	-0.158356392	0.117399021	G2M	Connective
AGAAGCGGTAGACGGT-1	37720	6660	1.508483563	-0.086679483	0.180830007	G2M	Myoblasts
AGAAGCGGTATCACCA-1	12180	4235	1.338259442	0.083662396	0.258204215	G2M	Distal Posterior
AGAAGCGGTCAAAGCG-1	23379	5636	1.522734078	0.085552897	0.141960961	G2M	Distal Posterior
AGAAGCGGTCAACATC-1	14576	4570	1.481888035	0.15656484	0.055296172	S	Chondrocytes
AGAAGCGGTGATAGAT-1	11722	4215	2.269237332	-0.13693224	0.229750371	G2M	Distal Middle
AGAAGCGGTGGTGATG-1	10498	3952	2.18136788	-0.034637149	-0.373123919	G1	Connective
AGAAGCGGTGTAAATG-1	19240	5221	1.782744283	0.174541414	-0.05169485	S	Central
AGAAGCGGTGTACATC-1	28785	6996	1.598054542	-0.126430811	0.361656846	G2M	Chondrocytes
AGAAGCGGTTCATCTT-1	12100	4379	1.867768595	-0.146709146	-0.311009399	G1	Distal Posterior
AGAAGCGGTTGCACGC-1	16375	4943	1.215267176	0.026782481	-0.064062411	S	Distal Anterior
AGAAGCGGTTGTCCCT-1	10091	3943	2.725200674	-0.251517623	0.256898056	G2M	Chondrocytes
AGAAGCGTCACTGTTT-1	11547	4325	2.528795358	0.022452056	-0.043328883	S	Distal Middle
AGAAGCGTCGACCACG-1	10783	3688	2.16080868	-0.185576088	0.508277934	G2M	Distal Posterior
AGAAGCGTCTCCACTG-1	29259	6621	1.233808401	-0.038689005	0.204477221	G2M	Connective
AGAAGCGTCTTGGAAC-1	12571	4160	1.598918145	0.243472025	-0.162228065	S	Distal Anterior
AGAAGTAAGAGGTTTA-1	10810	3817	1.110083256	0.245047817	-0.014213243	S	Connective
AGAAGTAAGCACTAAA-1	14368	4380	1.245824053	-0.14519115	0.564418702	G2M	Connective
AGAAGTAAGCTGTTCA-1	14999	4464	1.666777785	0.163969573	-0.121728888	S	Connective
AGAAGTAAGTAGTGCG-1	14796	4352	1.473371181	0.218103446	-0.118761148	S	Distal Posterior
AGAAGTACACATTGTG-1	12794	4502	1.414725653	0.185467622	0.016120709	S	Chondrocytes
AGAAGTACATTGACCA-1	11032	4029	1.849166062	-0.264757292	-0.090835278	G1	Central
AGAAGTAGTAATACCC-1	20271	5589	1.588476148	0.062480328	0.022883985	S	Distal Anterior
AGAAGTATCACGGTCG-1	24566	6113	1.257836034	-0.155695496	0.282154634	G2M	Distal Posterior
AGAAGTATCGATTGAC-1	11039	4133	1.80269952	-0.32830609	0.069925899	G2M	Chondrocytes
AGAAGTATCTGTAAGC-1	14280	4489	1.463585434	0.287081173	-0.204890544	S	Connective
AGACAAAAGCAAATGT-1	12474	4263	1.827801828	0.130241863	-0.278476008	S	Chondrocytes
AGACAAAAGCTGAGCA-1	9738	3517	1.612240707	0.38250775	-0.140110312	S	Chondrocytes
AGACAAAAGTATCTGC-1	20664	5771	1.713124274	-0.202372091	0.448089664	G2M	Chondrocytes
AGACAAACAACGACAG-1	16976	4812	1.14868049	0.163249513	-0.106525477	S	Distal Anterior
AGACAAACAGCTGAGA-1	16731	4916	1.781124858	0.232205119	-0.195691665	S	Central
AGACAAACATGCAGCC-1	18924	5550	1.305220884	0.223342185	-0.326234429	S	Proximal Anterior
AGACAAAGTCCTGTTC-1	11855	3669	1.164065795	0.22071378	-0.173035544	S	Distal Anterior
AGACAAAGTGGATCAG-1	17313	5007	1.854098077	-0.00761201	0.192177957	G2M	Distal Posterior
AGACAAAGTGGCACTC-1	34321	6631	0.952769441	-0.088914816	0.185955438	G2M	Distal Anterior
AGACAAAGTGGGTATG-1	21608	5326	1.402258423	-0.027584115	0.432769286	G2M	Central
AGACAAAGTTGAAGTA-1	20201	5416	1.366268997	-0.032472748	-0.029219827	G1	Proximal Anterior
AGACAAAGTTGTATGC-1	15681	4891	1.86212614	0.258263078	-0.091147426	S	Distal Middle
AGACAAATCCAGTTCC-1	15729	4977	2.199758408	-0.044040168	-0.36351276	G1	Connective
AGACAAATCCTCTCGA-1	18183	5078	0.780949238	-0.195192673	0.6620782	G2M	Connective
AGACAAATCTCTAGGA-1	11253	3988	1.528481294	0.2214306	0.021367609	S	Connective
AGACACTAGAATCCCT-1	22717	5914	1.637540168	0.115498516	-0.023168345	S	Ectoderm
AGACACTAGATGGTCG-1	10831	3828	1.772689502	0.155310508	-0.27681946	S	Chondrocytes
AGACACTAGCGTCAGA-1	33006	6977	1.35732897	0.013224261	0.227643269	G2M	Chondrocytes
AGACACTAGGTGCTTT-1	8594	3496	1.803583896	-0.068576119	0.22015893	G2M	Connective
AGACACTCACGAAGAC-1	11769	4001	1.096099924	-0.263027109	0.542858603	G2M	Connective
AGACACTCAGGCGATA-1	17304	5473	2.09778086	0.00348335	0.187348008	G2M	Distal Middle
AGACACTCATATACCG-1	18222	5252	1.223795412	0.1567122	0.033527928	S	Central
AGACACTCATCTAACG-1	17958	5340	1.954560641	0.21410801	-0.087469014	S	Distal Middle
AGACACTCATCTCGTC-1	17330	5009	1.425274091	0.112655826	-0.289329326	S	Connective
AGACACTGTCGGATTT-1	29281	6473	1.229466207	0.216781988	-0.250982352	S	Connective
AGACACTGTTGCTCAA-1	14453	4631	1.632878987	-0.229392549	0.343692476	G2M	Chondrocytes
AGACACTTCACCTACC-1	12256	4488	1.52578329	-0.38248558	-0.389563693	G1	Chondrocytes
AGACACTTCCCGTAAA-1	12321	4084	1.006411817	-0.221456463	-0.182437713	G1	Distal Anterior
AGACACTTCGAGTGGA-1	15719	4679	1.425027037	0.185909105	0.007215273	S	Distal Middle
AGACACTTCGCAATGT-1	22373	5808	1.354311	0.225925966	-0.160462039	S	Distal Middle
AGACACTTCGCTTACC-1	42166	7505	1.055352654	0.072889428	0.000297895	S	Ectoderm
AGACACTTCTACACTT-1	21795	5852	1.179169534	-0.209948774	0.539466376	G2M	Central
AGACAGGCAAACTCGT-1	16041	4778	1.645782682	-0.053872232	0.102203973	G2M	Distal Middle
AGACAGGCAAATCGTC-1	16732	4925	1.619650968	0.000523123	-0.200723519	S	Distal Anterior
AGACAGGCACAGTGAG-1	8720	3560	4.610091743	-0.350384118	-0.181013879	G1	Chondrocytes
AGACAGGCACATATCG-1	14173	4682	1.721583292	-0.031080017	0.189013775	G2M	Distal Middle
AGACAGGCACCGGTCA-1	11873	4092	1.17072349	0.177089479	-0.193478108	S	Chondrocytes
AGACAGGCACTGAGGA-1	31810	7172	1.823325998	-0.10612422	0.410222017	G2M	Connective
AGACAGGCAGAGTGAC-1	17182	5029	1.379350483	-0.175250543	0.334116572	G2M	Proximal Anterior
AGACAGGCAGGTCTCG-1	10632	4060	2.012791573	-0.310482429	-0.376144826	G1	Connective
AGACAGGCATAGACTC-1	10690	4003	3.115060804	-0.384172455	-0.370651989	G1	Chondrocytes
AGACAGGCATGACAGG-1	15472	4762	1.228024819	-0.039994197	0.364823342	G2M	Chondrocytes
AGACAGGCATGCGGTC-1	33141	7444	1.590175312	-0.190101442	0.28864365	G2M	Central
AGACAGGGTACTAGCT-1	20299	5722	1.541947879	0.062411102	-0.032242984	S	Distal Middle
AGACAGGGTCAAAGCG-1	13008	4136	1.345325953	0.075833991	-0.134608354	S	Distal Middle
AGACAGGGTCACCACG-1	36155	7340	1.463144793	-0.155830497	0.306788907	G2M	Connective
AGACAGGGTCGCCACA-1	10509	3703	2.093443715	0.063287686	-0.298437297	S	Chondrocytes
AGACAGGGTCGTACTA-1	22531	5570	1.5844836	-0.147595975	0.192395729	G2M	Distal Middle
AGACAGGGTGGGACAT-1	17929	4869	1.522672765	0.174336505	-0.127449695	S	Distal Middle
AGACAGGTCTGCTTAT-1	11157	3965	1.416151295	-0.334906458	-0.404978358	G1	Connective
AGACAGGTCTGGCCGA-1	10865	4211	2.190520018	-0.237781464	-0.439579858	G1	Chondrocytes
AGACAGGTCTGTCCCA-1	15657	4633	1.70530753	0.063302126	-0.072714864	S	Distal Anterior
AGACCATAGCCTAGGA-1	35273	7224	1.233237887	-0.20126395	0.151900937	G2M	Distal Middle
AGACCATAGGAGTATT-1	26703	6193	1.168408044	-0.228619534	0.151475479	G2M	Ectoderm
AGACCATAGTCACGAG-1	19961	5445	1.442813486	-0.069411661	0.33123825	G2M	Connective
AGACCATCAAATGGAT-1	21389	5801	1.68310814	-0.186768804	0.443923303	G2M	Distal Middle
AGACCATCAAGATTGA-1	21926	5846	1.372799416	-0.072541398	0.448289644	G2M	Distal Middle
AGACCATCAGCTACAT-1	26823	6335	0.753085039	-0.145887865	0.24880445	G2M	Proximal Anterior
AGACCATGTGACTCGC-1	21125	5512	1.604733728	-0.073966757	0.125056811	G2M	Proximal Anterior
AGACCATGTGAGCCAA-1	43312	7549	1.574621352	-0.185390968	0.389834578	G2M	Myoblasts
AGACCATGTGAGGCAT-1	15723	5090	1.882592381	0.296727931	-0.283861433	S	Distal Middle
AGACCATGTTTACACG-1	38348	7487	0.873578805	-0.049252687	-0.170974576	G1	Chondrocytes
AGACCATTCTAGTTCT-1	17005	4903	1.152602176	-0.021524986	0.070662653	G2M	Distal Anterior
AGACCATTCTCCTGCA-1	13419	4584	0.946419256	-0.200136559	0.181465139	G2M	Central
AGACCATTCTGCGATA-1	14277	4601	1.302794705	0.09027026	-0.030441954	S	Connective
AGACCCGAGAGCCTGA-1	16646	4925	1.369698426	0.264720121	-0.033802424	S	Central
AGACCCGAGCCGTAAG-1	9369	3439	1.238125734	-0.051141558	-0.332000882	G1	Distal Middle
AGACCCGAGCCTATTG-1	11921	4152	2.743058468	-0.248986858	-0.401188756	G1	Myoblasts
AGACCCGAGCGAACTG-1	11851	4148	1.839507215	0.016495698	-0.403959734	S	Distal Anterior
AGACCCGAGCTACAAA-1	20035	5542	1.682056401	0.245704982	-0.176888058	S	Distal Posterior
AGACCCGAGGCTAACG-1	11272	3921	1.889638041	-0.054427382	-0.075846201	G1	Connective
AGACCCGCAAGATCCT-1	16086	5267	2.356086038	-0.208329096	0.232603048	G2M	Chondrocytes
AGACCCGCACCGGTCA-1	31956	7114	1.674176993	-0.000362444	-0.109929477	G1	Distal Posterior
AGACCCGCAGAAGTGC-1	17217	5290	1.748272057	0.17465509	-0.175977994	S	Distal Middle
AGACCCGCAGCTGTGC-1	26458	6195	1.406001965	-0.234078021	0.461442363	G2M	Distal Anterior
AGACCCGCAGTTACCA-1	17502	5226	1.559821735	0.221771296	-0.048597199	S	Distal Anterior
AGACCCGCATCAACCA-1	30615	6881	1.695247428	-0.28886341	0.399440801	G2M	Distal Anterior
AGACCCGCATCAGTGT-1	28056	6617	1.693042486	-0.033412393	0.290998655	G2M	Distal Middle
AGACCCGGTACGGATG-1	14405	4394	1.430059007	0.064736194	0.139752791	G2M	Distal Anterior
AGACCCGGTACTAACC-1	8912	3219	0.706912029	-0.063934308	0.250344914	G2M	Distal Anterior
AGACCCGGTAGACGTG-1	15747	4981	1.797167714	-0.103011971	0.380240992	G2M	Distal Middle
AGACCCGTCGATGGAG-1	13698	4365	1.715578917	-0.174655868	-0.146712947	G1	Distal Middle
AGACCCGTCTTGGGCG-1	14530	4816	2.174810736	0.368470183	-0.159195708	S	Chondrocytes
AGACTCAAGACCAAGC-1	11370	4331	2.119613017	-0.119691898	0.278032712	G2M	Central
AGACTCAAGACGATAT-1	24335	6596	1.573864804	-0.126936463	-0.124508997	G1	Distal Middle
AGACTCAAGTGCAACG-1	13913	4952	1.998131244	0.13574326	0.044442331	S	Distal Middle
AGACTCACAATTGGTC-1	11447	3671	0.087359133	0.17924564	0.058936346	S	Ectoderm
AGACTCACACCACATA-1	17300	5211	1.699421965	-0.060586322	0.376458373	G2M	Distal Middle
AGACTCACAGAGCTAG-1	6287	2814	2.05185303	-0.348133834	-0.444440907	G1	Connective
AGACTCACAGCCGTCA-1	11620	4068	1.428571429	-0.229227793	-0.248875906	G1	Connective
AGACTCAGTCGTGGTC-1	11561	3998	1.842401176	-0.138066118	-0.325877315	G1	Connective
AGACTCATCATAGCAC-1	24915	6302	0.931165964	-0.205511331	0.455859261	G2M	Proximal Anterior
AGACTCATCATGAAAG-1	18770	5694	1.774107619	-0.031897959	-0.129692568	G1	Proximal Anterior
AGACTCATCCCAACTC-1	25336	6054	0.892011367	-0.086677007	0.208061945	G2M	Proximal Anterior
AGACTCATCTGAGAAA-1	11882	4394	1.641137856	-0.310908788	0.297541099	G2M	Distal Posterior
AGAGAATAGCTGACCC-1	24784	6318	1.472724338	-0.146687569	0.322319396	G2M	Distal Middle
AGAGAATAGGAGAGTA-1	25050	6329	1.381237525	-0.218599505	0.11844313	G2M	Proximal Anterior
AGAGAATAGGGTTGCA-1	13437	4372	2.039145643	-0.086368231	0.343358606	G2M	Connective
AGAGAATAGTCTGCGC-1	13686	4661	1.885138097	-0.176120346	-0.12079738	G1	Connective
AGAGAATCAAATGAGT-1	10648	4041	2.141247183	0.149678391	-0.028834108	S	Proximal Anterior
AGAGAATCACAACGTT-1	19439	5663	1.460980503	-0.186755036	-0.271787319	G1	Distal Middle
AGAGAATCACGTACTA-1	8880	3481	2.533783784	-0.420430327	-0.38749944	G1	Connective
AGAGAATCACTTTATC-1	12942	4360	1.607170453	0.171625995	-0.141364202	S	Distal Anterior
AGAGAATCAGGCGATA-1	18563	5218	2.284113559	-0.017794262	0.11155368	G2M	Distal Anterior
AGAGAATCAGGGAATC-1	7979	3176	2.53164557	-0.347640886	-0.084203403	G1	Chondrocytes
AGAGAATCATTGACAC-1	30466	6768	1.477056391	-0.125158462	0.340165317	G2M	Ectoderm
AGAGAATGTACAGTTC-1	14714	4715	2.161207014	-0.071245461	-0.16023906	G1	Distal Middle
AGAGAATGTCAGACTT-1	12077	4452	2.417818995	-0.16472422	-0.383122698	G1	Chondrocytes
AGAGAATGTTGACTAC-1	10668	3881	1.443569554	0.055491949	0.22457003	G2M	Distal Middle
AGAGAATGTTGCATCA-1	14534	4764	1.685702491	-0.157771745	0.007658902	G2M	Distal Anterior
AGAGAATTCCTACGGG-1	13077	4372	1.284698325	-0.069839114	0.151273792	G2M	Chondrocytes
AGAGAATTCGGAGATG-1	13807	4581	2.187296299	-0.064216657	0.217064697	G2M	Chondrocytes
AGAGAATTCGGTGCAC-1	17651	5384	1.620304799	-0.142468262	0.548185615	G2M	Distal Anterior
AGAGAGCAGCATTTGC-1	16855	4997	1.483239395	0.182158722	-0.073943088	S	Distal Anterior
AGAGAGCAGTAGGTTA-1	14499	4381	1.634595489	0.006887275	0.127562789	G2M	Distal Posterior
AGAGAGCCAACTGCTA-1	17251	5097	1.57672019	-0.175693455	0.196610772	G2M	Connective
AGAGAGCCAGGCACTC-1	34326	7133	1.278913943	-0.060636955	0.197873827	G2M	Central
AGAGAGCCATCTCCCA-1	17911	5312	1.920607448	0.007444367	0.085757986	G2M	Distal Middle
AGAGAGCGTAACTGCT-1	15148	4881	1.386321627	0.330916667	-0.168097916	S	Distal Middle
AGAGAGCGTCCGAAGA-1	5645	2615	1.665190434	-0.042452336	-0.127856565	G1	Connective
AGAGAGCGTGCTTCAA-1	21941	6029	1.72280206	-0.284615021	0.263539235	G2M	Connective
AGAGAGCTCACCTTGC-1	9735	3692	1.961992809	-0.335341212	-0.427179984	G1	Connective
AGAGAGCTCCATTCGC-1	11800	4431	1.652542373	-0.284591572	-0.439013241	G1	Distal Middle
AGAGAGCTCGACGCGT-1	10162	3777	2.105884668	-0.038345353	-0.376819929	G1	Connective
AGAGAGCTCGCCCAGA-1	20290	5223	0.709709216	0.148683656	-0.097944568	S	Distal Anterior
AGAGAGCTCTAGAACC-1	13141	4744	1.84917434	0.003031199	-0.376379291	S	Connective
AGAGAGCTCTGTCCCA-1	12568	4642	2.028962444	0.030899119	-0.345433459	S	Distal Middle
AGAGCAGAGAAGCTCG-1	12465	3915	1.058965102	0.105458905	-0.076373084	S	Distal Anterior
AGAGCAGAGCTCACTA-1	22681	5733	1.878224064	0.032524348	0.119492462	G2M	Distal Middle
AGAGCAGAGCTGTTAC-1	13403	4201	1.260911736	-0.183894022	0.552841247	G2M	Chondrocytes
AGAGCAGAGGTGCAGT-1	23691	5616	1.262082647	0.061091164	0.267759483	G2M	Distal Middle
AGAGCAGAGGTTACCT-1	18537	5277	1.499703296	0.083211346	-0.23293614	S	Connective
AGAGCAGCAACCCTAA-1	17365	4979	0.950187158	-0.251987442	0.47674438	G2M	Central
AGAGCAGCAATATCCG-1	14704	4708	1.577801959	0.170003955	-0.062138282	S	Distal Middle
AGAGCAGCACTCTGCT-1	36384	7312	1.500659631	0.115971222	0.129497227	G2M	Distal Middle
AGAGCAGCAGTCGAGA-1	8786	3392	1.51377191	-0.278795793	-0.253697487	G1	Distal Anterior
AGAGCAGGTACCTAAC-1	18199	5226	1.950656629	0.228864984	-0.048284424	S	Distal Middle
AGAGCAGGTGCAGATG-1	21155	5042	1.07303238	0.157336663	-0.129307931	S	Myoblasts
AGAGCAGGTTGCGAAG-1	5944	2578	0.723418573	-0.289114401	0.310657647	G2M	Connective
AGAGCAGGTTGTGTAC-1	10210	3876	1.567091087	-0.09069428	0.09087938	G2M	Distal Middle
AGAGCAGTCAAGCTTG-1	10527	3669	1.187422818	0.414223854	-0.117131767	S	Connective
AGAGCAGTCGTGGACC-1	11413	3763	0.841146062	-0.174497215	0.312599869	G2M	Distal Middle
AGAGCCCAGACCTCCG-1	20471	5279	1.079575986	-0.21264786	0.43014293	G2M	Proximal Anterior
AGAGCCCAGGAGGTTC-1	11231	3979	1.620514647	-0.012044717	-0.083310775	G1	Distal Anterior
AGAGCCCAGGGATCGT-1	19103	5262	1.680364341	-0.081856418	0.222043971	G2M	Central
AGAGCCCAGTCGAGGT-1	13499	4631	1.370471887	0.105972916	0.028118701	S	Proximal Anterior
AGAGCCCCAAATCAGA-1	14178	4534	0.867541261	0.13074945	-0.152023093	S	Distal Anterior
AGAGCCCGTCCTTTGC-1	15865	4793	1.096753861	-0.123936386	0.38170684	G2M	Distal Middle
AGAGCCCGTCGCCTAG-1	24713	6199	1.88564723	-0.02819717	-0.015032454	G1	Distal Middle
AGAGCCCTCATCGCTC-1	14292	4777	1.847187238	-0.165396524	0.21603433	G2M	Connective
AGAGCCCTCGCAGTTA-1	15347	4735	1.466084577	-0.081834649	0.538034648	G2M	Distal Middle
AGAGCCCTCGGTCGGT-1	24008	5841	1.120459847	0.032047257	0.350050474	G2M	Connective
AGAGCCCTCGTGCTCT-1	9740	3509	1.180698152	0.024911821	0.163082394	G2M	Distal Middle
AGAGCCCTCTCGCGTT-1	18576	5238	1.184323859	0.013782355	0.126649988	G2M	Distal Posterior
AGAGCCCTCTCTGACC-1	9923	3653	1.269777285	-0.253993938	-0.233436022	G1	Distal Anterior
AGATAGAAGCGCGTTC-1	11221	3981	1.452633455	-0.188803557	-0.176165788	G1	Connective
AGATAGAAGCGTCAAG-1	30836	6696	1.482033986	-0.086165378	0.177786595	G2M	Chondrocytes
AGATAGACATCATCCC-1	22381	5814	1.036593539	-0.030516528	0.195764611	G2M	Proximal Anterior
AGATAGACATGGATCT-1	20365	5912	2.5337589	-0.197806474	0.054589992	G2M	HSCs
AGATAGAGTCCACTCT-1	16625	5087	1.335338346	0.209229258	-0.184462293	S	Distal Middle
AGATAGAGTTGCAACT-1	12390	4480	1.452784504	-0.309624132	-0.320018766	G1	Chondrocytes
AGATAGATCACTGGGC-1	23993	6132	1.45042304	0.089793519	0.046374098	S	Central
AGATAGATCCCGTGTT-1	15683	4842	1.485685137	0.145236778	-0.045622622	S	Distal Middle
AGATAGATCCGCACGA-1	19713	5495	1.501547202	0.053987093	0.009941109	S	Distal Anterior
AGATAGATCCTACTGC-1	13742	4501	0.938727987	-0.153377247	0.308857578	G2M	Distal Anterior
AGATAGATCGGTCAGC-1	20602	5144	1.412484225	-0.153126956	0.292830079	G2M	Distal Anterior
AGATAGATCTACTATC-1	14296	4511	1.049244544	0.17436546	-0.13437477	S	Proximal Anterior
AGATAGATCTTCGTAT-1	19225	5644	1.482444733	-0.214630297	0.469281033	G2M	Distal Anterior
AGATAGATCTTGATTC-1	30092	6454	2.027116842	-0.509164089	-0.430469512	G1	HSCs
AGATCCAAGCAATAGT-1	10378	3939	2.071690114	-0.308150489	-0.383849955	G1	Chondrocytes
AGATCCAAGCGTCTGC-1	12435	3941	0.747889023	-0.125051438	0.334545014	G2M	Distal Anterior
AGATCCACAGGTTCCG-1	13822	4410	1.128635509	0.002881472	0.272608929	G2M	Proximal Anterior
AGATCCAGTAATACCC-1	19435	5604	1.178286596	0.01849142	0.106967897	G2M	Distal Middle
AGATCCAGTACGCGTC-1	8516	3537	2.1723814	-0.472295058	-0.223081526	G1	Connective
AGATCCAGTAGATTAG-1	11015	3809	1.497957331	0.106368143	0.02777561	S	Distal Middle
AGATCCAGTCAATGGG-1	19149	5483	1.608439083	-0.068893274	0.112647993	G2M	Central
AGATCCAGTTCTCAGA-1	27681	6466	1.314981395	-0.099244754	0.403067084	G2M	Distal Middle
AGATCCAGTTGCGGAA-1	9639	3646	1.525054466	-0.157304551	-0.204513891	G1	Distal Anterior
AGATCCATCACTGTTT-1	13813	4553	1.621660754	0.262502752	-0.120254655	S	Distal Posterior
AGATCCATCGCATTAG-1	13140	4463	1.156773212	0.266779858	-0.266517132	S	Proximal Anterior
AGATCCATCTAGCATG-1	15696	4876	1.777522936	-0.089680725	-0.304730604	G1	Distal Anterior
AGATCGTAGCTCTGTA-1	10350	3978	2.164251208	0.038354633	-0.334193288	S	Distal Middle
AGATCGTAGCTTAGTC-1	11907	4233	1.780465273	-0.053618065	-0.394420057	G1	Connective
AGATCGTAGGAACGCT-1	19494	5362	1.431209603	-0.08714372	0.300638754	G2M	Distal Middle
AGATCGTAGGAGGGTG-1	8689	3295	1.887443895	-0.208331416	0.076949182	G2M	Distal Anterior
AGATCGTCAAGCCTGC-1	11152	4005	1.515423242	-0.284381296	-0.232377818	G1	Distal Anterior
AGATCGTCAGCAAGAC-1	15038	4670	2.420534646	0.06320248	-0.126077202	S	Myoblasts
AGATCGTGTCCCTAAA-1	18623	5125	1.299468399	-0.194338104	0.438480778	G2M	Connective
AGATCGTGTGAATAAC-1	14977	4388	1.228550444	0.300999352	-0.137052788	S	Distal Middle
AGATCGTGTGCCTTTC-1	14226	4614	1.658934346	-0.158302422	-0.381506159	G1	Chondrocytes
AGATCGTGTTTCGACA-1	28242	6550	1.487146803	-0.014311352	-0.091886521	G1	Proximal Anterior
AGATCGTTCCGCACTT-1	16346	4595	1.400954362	0.179045676	-0.025342326	S	Distal Anterior
AGATCGTTCCTTGAAG-1	14617	4707	1.47089006	0.059345995	0.053887645	S	Chondrocytes
AGATCGTTCGATTGGT-1	9496	3679	1.716512216	-0.119245145	-0.482137921	G1	Chondrocytes
AGATCGTTCGTCTAAG-1	16449	5178	1.392181896	-0.174400518	0.507722854	G2M	Distal Middle
AGATCGTTCTACTCAT-1	20157	5606	1.552810438	-0.214744742	0.422379904	G2M	Distal Middle
AGATCGTTCTCACTCG-1	30446	6749	1.418905603	-0.206725361	0.344763094	G2M	Connective
AGATGAAAGAGTTGTA-1	29327	6333	0.951341767	-0.021484956	-0.031822153	G1	Chondrocytes
AGATGAAAGCAATAAC-1	17093	5128	1.983268004	0.278827525	-0.098379363	S	Distal Middle
AGATGAAAGCAGCGAT-1	11765	4135	1.988950276	0.06092631	-0.343421505	S	Ectoderm
AGATGAAAGCCTAGGA-1	14313	4581	1.369384476	0.188773456	-0.030374795	S	Proximal Anterior
AGATGAAAGCTTGTTG-1	25253	6712	1.667128658	-0.196185075	0.328550203	G2M	Distal Middle
AGATGAAAGGCTAACG-1	7885	3325	2.574508561	-0.270424448	0.035384968	G2M	Connective
AGATGAACACTCCTTG-1	24540	6125	1.210268949	-0.282531079	0.416750721	G2M	Connective
AGATGAAGTACTCGAT-1	12117	4337	2.005446893	-0.24330171	-0.198721137	G1	Chondrocytes
AGATGAAGTCCACAGC-1	17199	5155	1.67451596	-0.252987773	0.504560963	G2M	Connective
AGATGAAGTCTAACTG-1	14496	4340	1.427980132	0.186516777	-0.066280469	S	Connective
AGATGAAGTCTACTGA-1	9691	3681	1.424001651	-0.218298242	-0.211416226	G1	Chondrocytes
AGATGAAGTGACACAG-1	14857	4638	1.487514303	-0.185661071	0.520146886	G2M	Distal Posterior
AGATGAAGTGCCCTTT-1	12945	4587	1.915797605	-0.289426815	-0.435818109	G1	Chondrocytes
AGATGAAGTGTTCGTA-1	13897	4208	1.280851982	0.150211515	-0.247418025	S	Distal Posterior
AGATGAAGTTCGAGCC-1	14579	4733	1.948007408	-0.087031049	0.309816238	G2M	Distal Posterior
AGATGAATCACGTCCT-1	19307	5189	1.160200963	0.288528508	-0.046735144	S	Distal Middle
AGATGAATCATCACAG-1	10032	3764	1.495215311	-0.407740748	-0.207587567	G1	Connective
AGATGAATCATTTGTC-1	9001	3795	2.455282746	-0.343524422	-0.387102924	G1	Chondrocytes
AGATGAATCCCAATAG-1	15206	4617	1.256083125	0.095538296	-0.160426835	S	Central
AGATGCTAGAGCCATG-1	12688	4497	1.804854981	-0.186279822	0.240004479	G2M	Connective
AGATGCTAGCACTAGG-1	25188	6558	1.683341274	-0.032201514	-0.27869036	G1	Distal Middle
AGATGCTAGCGCTTCG-1	35452	7242	1.503441273	0.048775064	-0.07655431	S	Distal Posterior
AGATGCTAGTCGAGGT-1	14107	4526	2.041539661	-0.208584376	0.282966593	G2M	Connective
AGATGCTAGTGAGGTC-1	11251	3710	1.564305395	-0.043915396	-0.325573854	G1	Chondrocytes
AGATGCTAGTTGCGAG-1	14029	4302	1.468386913	0.126909758	0.022046465	S	Connective
AGATGCTCAAGTTCCA-1	23774	6135	2.351308152	0.216165695	0.018157878	S	Myoblasts
AGATGCTCACCAGTTA-1	18822	5685	1.190096695	0.082447362	0.151075809	G2M	Distal Middle
AGATGCTCACGAGGTA-1	18512	5477	1.663785653	0.031173499	0.082339364	G2M	Distal Middle
AGATGCTCAGCAGTTT-1	19161	5525	1.341266113	-0.113966916	0.180517858	G2M	Central
AGATGCTCAGGAATAT-1	21692	5562	2.337267195	0.024655593	-0.065624765	S	Myoblasts
AGATGCTCAGGATGAC-1	13695	4656	1.533406353	0.394617853	-0.268679443	S	Proximal Anterior
AGATGCTCATCTGTTT-1	12080	4088	1.605960265	0.088233639	-0.401458199	S	Connective
AGATGCTGTCGAAGCA-1	7777	3393	2.224508165	-0.108478162	0.195065583	G2M	Distal Anterior
AGATGCTGTTGGGATG-1	14573	4599	1.351815	-0.005144087	0.155824723	G2M	Ectoderm
AGATGCTGTTTCGTAG-1	15579	4811	1.386481802	-0.163560203	0.600486731	G2M	Distal Middle
AGATGCTTCCTTCGAC-1	9558	3693	1.684452814	-0.269199763	-0.412600156	G1	Chondrocytes
AGATGCTTCCTTCTTC-1	17067	5157	2.19722271	-0.012950625	-0.078840723	G1	Myoblasts
AGATGCTTCTCATTGT-1	12821	4101	1.645737462	-0.004499775	0.156015586	G2M	Distal Anterior
AGCATCAAGCTGGTGA-1	9964	3915	2.027298274	0.221065514	-0.182983866	S	Chondrocytes
AGCATCAAGCTTTCCC-1	11030	3978	1.323662738	-0.079920325	-0.110927097	G1	Distal Middle
AGCATCACAAAGGCAC-1	11821	4179	1.63268759	-0.047630191	-0.332810221	G1	Distal Anterior
AGCATCACAAATGCTC-1	13542	4332	1.196278245	-0.071461625	-0.284825983	G1	Distal Middle
AGCATCACAACACAGG-1	17303	5430	1.693347974	0.185639982	-0.31416727	S	Distal Anterior
AGCATCACAAGCCATT-1	16068	5043	1.761264625	0.193597368	-0.30915602	S	Proximal Anterior
AGCATCACACACGCCA-1	23108	6054	1.492989441	0.063675343	0.051269718	S	Distal Middle
AGCATCACACGCAAAG-1	8124	3358	1.809453471	-0.335673763	-0.250666029	G1	Chondrocytes
AGCATCACATAGCTGT-1	25081	6160	0.980822136	-0.085744431	0.353373657	G2M	Distal Posterior
AGCATCAGTCCTATAG-1	23501	6051	1.370154462	0.100251319	-0.240665588	S	Distal Posterior
AGCATCAGTCGCATGC-1	18497	5538	2.335513867	0.104583551	0.019538311	S	Distal Middle
AGCATCAGTGAGACCA-1	25815	6151	1.402285493	0.072642771	-0.257089856	S	Connective
AGCATCAGTTCAAGTC-1	16071	5064	1.823159729	-0.007143198	-0.244220242	G1	Connective
AGCATCAGTTCGGTAT-1	17481	5302	1.796235913	-0.012653589	-0.111487096	G1	Chondrocytes
AGCATCATCACAAGGG-1	9202	3571	1.434470767	-0.321253682	-0.108384611	G1	Chondrocytes
AGCATCATCTTGAGCA-1	23698	5936	1.257490084	-0.136245435	0.431585387	G2M	Distal Middle
AGCCAATAGATGAATC-1	21005	5690	1.552011426	-0.218049687	0.338792803	G2M	Proximal Anterior
AGCCAATAGTAAGACT-1	9916	3918	1.885841065	-0.268374094	-0.405988492	G1	Chondrocytes
AGCCAATCAACGAGGT-1	23994	5993	1.183629241	-0.235245021	0.418073896	G2M	Distal Middle
AGCCAATCACCAGGTC-1	19156	5562	1.957611192	0.382545451	-0.286121457	S	Ectoderm
AGCCAATGTGGGCTCT-1	16811	4878	1.326512403	0.183253675	-0.012290527	S	Distal Anterior
AGCCAATGTTAAGTCC-1	14066	4642	1.27257216	0.067545145	-0.026340711	S	Distal Middle
AGCCAATTCCAACTAG-1	16570	5204	1.231140616	0.047549608	-0.389474353	S	Central
AGCCAATTCCTCACTG-1	40968	7525	0.908025776	-0.027697037	0.238801521	G2M	Distal Middle
AGCCAATTCGCTACGG-1	18609	5189	1.171476167	0.160081056	0.085094295	S	Distal Middle
AGCCAATTCGGATACT-1	11374	4176	1.767188324	-0.143694087	-0.427951546	G1	Connective
AGCCAATTCTTTGCGC-1	10203	3860	1.930804665	-0.432331319	-0.447369916	G1	Ectoderm
AGCCACGCAAATCGTC-1	10068	3765	1.609058403	-0.016069404	-0.304590772	G1	Chondrocytes
AGCCACGCAATTGAGA-1	25873	6229	1.337301434	-0.123625788	0.494627905	G2M	Distal Anterior
AGCCACGCAATTGCCA-1	43520	7739	1.006433824	-0.234874212	0.539830339	G2M	Distal Posterior
AGCCACGCATAGAATG-1	35709	7150	1.361001428	-0.254925957	0.452269446	G2M	Distal Anterior
AGCCACGCATAGTCGT-1	11730	4332	2.369991475	0.069762324	0.205861577	G2M	Distal Middle
AGCCACGCATCCCGTT-1	12358	4470	1.788315261	-0.262776429	-0.477540107	G1	Chondrocytes
AGCCACGGTACCTGTA-1	9655	3779	2.030036251	-0.394017929	-0.364044903	G1	Chondrocytes
AGCCACGGTTGAATCC-1	17650	5312	1.422096317	-0.230531633	0.605753025	G2M	Proximal Anterior
AGCCACGGTTGCCTAA-1	22821	5968	1.292669033	0.321337398	0.018421026	S	Distal Middle
AGCCACGGTTGTTGCA-1	16655	4920	1.48904233	0.181022022	-0.073548435	S	Distal Posterior
AGCCACGTCCCGAAAT-1	22373	6067	1.224690475	-0.189767613	0.747808657	G2M	Distal Middle
AGCCAGCAGAGATCGC-1	22947	6152	1.60805334	-0.056552689	-0.099450004	G1	Distal Anterior
AGCCAGCAGATCACTC-1	16711	5104	1.22673688	-0.063086634	0.116853419	G2M	Connective
AGCCAGCAGATCGCCC-1	14990	4724	1.881254169	-0.282661515	0.730446914	G2M	Chondrocytes
AGCCAGCAGCTTTCCC-1	26335	6358	0.949307006	-0.179406333	0.256776409	G2M	Distal Middle
AGCCAGCCAAGGGTCA-1	18738	5422	1.67573914	-0.080410545	0.55256725	G2M	Proximal Anterior
AGCCAGCCACTATCGA-1	24025	6066	2.89698231	-0.11518199	0.175121571	G2M	Myoblasts
AGCCAGCCATAATGAG-1	12934	4538	1.523117365	-0.308758808	-0.38572834	G1	Chondrocytes
AGCCAGCCATCTCATT-1	16798	5112	1.37516371	0.105122058	-0.143724415	S	Connective
AGCCAGCGTACACGTT-1	21237	5665	1.233695908	0.22866792	-0.041631684	S	Distal Middle
AGCCAGCGTAGGCTCC-1	17623	5202	1.560460762	-0.174919178	0.417802893	G2M	Central
AGCCAGCGTCGCACAC-1	8477	3231	0.990916598	-0.179756242	0.504738512	G2M	Connective
AGCCAGCGTGCATGAG-1	24190	5941	1.967755271	-0.255817997	0.497375277	G2M	Immune cells
AGCCAGCGTGCTCGTG-1	30001	6995	1.859938002	-0.152458079	0.163053904	G2M	Myoblasts
AGCCAGCGTTATTCCT-1	12933	4406	1.42271708	0.085120236	-0.024384196	S	Distal Posterior
AGCCAGCGTTCTCGCT-1	17708	4945	1.434379941	0.258382019	0.020001598	S	Central
AGCCAGCGTTGCGTAT-1	22796	5869	1.881909107	-0.110252697	0.453511499	G2M	Distal Anterior
AGCCAGCTCCGATGCG-1	13269	4484	1.492199864	0.418345601	-0.078854848	S	Proximal Anterior
AGCCAGCTCGCCGAGT-1	9297	3627	1.774766054	-0.271053655	0.043300388	G2M	Distal Anterior
AGCCAGCTCGGACTGC-1	24674	6250	1.617086812	-0.100198439	-0.23988386	G1	Chondrocytes
AGCGATTAGAACTCCT-1	34442	7175	1.231055107	0.003429575	0.299993431	G2M	Distal Anterior
AGCGATTCAAATTGCC-1	12037	4082	1.337542577	-0.052496456	0.092976392	G2M	Distal Middle
AGCGATTCAAGTTCCA-1	12611	4397	1.340099913	0.272064944	-0.196679472	S	Chondrocytes
AGCGATTCAGGCATTT-1	23725	6076	1.605900948	-0.191686579	0.437959497	G2M	Central
AGCGATTCAGGGAGAG-1	8806	3357	1.544401544	-0.15622507	-0.045134907	G1	Distal Anterior
AGCGATTCATGGGTTT-1	14707	4585	1.325899232	0.00292671	0.236396327	G2M	Distal Middle
AGCGATTGTACGCTAT-1	16255	4981	1.587203937	0.177831402	0.027851231	S	Central
AGCGATTGTGCAACAG-1	13322	4334	1.636390932	-0.30365861	-0.075117026	G1	Connective
AGCGATTTCACGGGAA-1	8444	3385	1.954050213	-0.34353634	-0.381372178	G1	Chondrocytes
AGCGATTTCGCGATCG-1	7728	3279	1.876293996	-0.342042854	-0.355835507	G1	Chondrocytes
AGCGATTTCTAGGCCG-1	19875	5737	2.294339623	-0.161010254	0.540613013	G2M	Distal Anterior
AGCGATTTCTTGAGCA-1	21970	5829	1.688666363	-0.150585051	0.555396238	G2M	Distal Middle
AGCGCCAAGAGTGTGC-1	13200	4365	1.53030303	0.251581083	-0.25978913	S	Chondrocytes
AGCGCCAAGATGACAT-1	14738	4669	1.268828878	0.059399731	0.10455281	G2M	Central
AGCGCCAAGCAGCCTC-1	9586	3266	0.438138953	0.09276773	0.189035235	G2M	Proximal Anterior
AGCGCCAAGCAGTCTT-1	17678	4774	1.17094694	-0.079492026	0.111860364	G2M	Distal Anterior
AGCGCCAAGCCGGAAT-1	19212	5290	1.488652925	-0.024173184	0.123692125	G2M	Central
AGCGCCAAGGAGTCTG-1	10312	4111	2.220713732	-0.217122119	-0.464806797	G1	Chondrocytes
AGCGCCAAGGCTCTCG-1	10346	3993	2.029769959	-0.231366345	0.19195479	G2M	Distal Anterior
AGCGCCAAGGTCATAA-1	13857	4652	2.150537634	-0.065087036	-0.224889356	G1	Chondrocytes
AGCGCCACAAGAGTTA-1	16297	5039	1.669018838	-0.231454902	0.26991512	G2M	Distal Anterior
AGCGCCACAGAAATTG-1	29557	6231	0.740941232	-0.063026834	0.259858044	G2M	Distal Posterior
AGCGCCACAGGTACGA-1	18370	5136	2.079477409	-0.052272644	0.554678374	G2M	Central
AGCGCCAGTAACCCTA-1	13270	4298	1.688018086	0.281203412	-0.219039819	S	Connective
AGCGCCATCTACACTT-1	16528	5363	1.591239109	0.066359336	0.062971741	S	Distal Middle
AGCGCCATCTCATTTG-1	15905	4971	1.420936812	-0.158367738	0.622806122	G2M	Distal Posterior
AGCGCTGAGGTCTACT-1	7932	3254	1.462430661	-0.127064234	-0.192383312	G1	Distal Anterior
AGCGCTGCAAGTCCAT-1	12639	4575	2.919534773	0.165372669	-0.163539794	S	Distal Middle
AGCGCTGCACGCCAGT-1	11573	4214	2.393502117	-0.085554166	-0.387735647	G1	Chondrocytes
AGCGCTGCAGCCCACA-1	22613	5971	1.092292044	-0.263389471	0.575086228	G2M	Central
AGCGCTGCAGCCGTTG-1	21808	5719	1.659941306	-0.216157193	0.187707871	G2M	Distal Anterior
AGCGCTGGTATCACCA-1	11122	4032	1.789246538	0.07707252	-0.369006657	S	Distal Middle
AGCGCTGGTATGGAGC-1	8179	3415	2.555324612	-0.316255722	-0.455812323	G1	Chondrocytes
AGCGCTGGTCATTGCA-1	29455	6837	1.045662876	-0.123084119	0.478132888	G2M	Proximal Anterior
AGCGCTGGTCTGTAGT-1	14186	4741	1.889186522	-0.036183701	0.114516651	G2M	Distal Middle
AGCGCTGGTTGAAGTA-1	25171	6130	1.513646657	-0.134837679	0.421247867	G2M	Connective
AGCGCTGTCAGGTAAA-1	12480	4222	1.907051282	0.127826447	-0.159571794	S	Distal Anterior
AGCGCTGTCCATCTGC-1	24389	5838	1.353069007	-0.112148344	0.308363597	G2M	Distal Posterior
AGCGCTGTCCTTTAGT-1	13713	4581	1.939765186	0.194369876	-0.256441201	S	Chondrocytes
AGCGCTGTCGCTCTCA-1	26442	6626	2.03842372	-0.209583873	0.26034148	G2M	Distal Posterior
AGCGTATAGAGTCGAC-1	18210	5247	1.861614498	-0.329703541	0.613495073	G2M	Connective
AGCGTATAGCTAATGA-1	36699	7030	1.098122565	-0.184741805	0.464980322	G2M	Distal Anterior
AGCGTATAGGAACTAT-1	20361	5541	1.222926182	0.004885804	0.02705703	G2M	Distal Middle
AGCGTATAGGGCGAAG-1	24861	6101	1.612968103	-0.161711759	0.164896303	G2M	Distal Anterior
AGCGTATAGTATTGCC-1	11509	3941	2.797810409	-0.375555681	-0.328280235	G1	HSCs
AGCGTATCACCTTCCA-1	27798	6516	1.298654579	-0.319619948	0.289422291	G2M	Chondrocytes
AGCGTATCACGATTCA-1	9856	3843	2.262581169	-0.286022953	0.032854926	G2M	Connective
AGCGTATCACGGCACT-1	27143	6648	1.488413219	-0.074807725	0.441069691	G2M	Distal Posterior
AGCGTATCACTTCAAG-1	11741	4419	1.490503364	-0.08272655	-0.403873464	G1	Distal Middle
AGCGTATCAGCCTACG-1	28470	6767	1.5314366	-0.036540653	-0.049902627	G1	Connective
AGCGTATGTCACTTAG-1	8642	3702	1.816709095	-0.314379178	0.098321628	G2M	Chondrocytes
AGCGTATGTCGCATTA-1	18256	5030	1.52826468	0.108711145	0.037371422	S	Distal Middle
AGCGTATTCCCTCAAC-1	17477	5103	1.367511587	0.09036807	0.074991939	S	Distal Anterior
AGCGTATTCTACCACC-1	10810	4187	2.516188714	-0.059675917	0.159692072	G2M	Distal Middle
AGCGTCGAGCTGACCC-1	9436	3668	1.674438321	-0.148243453	0.411475841	G2M	Connective
AGCGTCGAGCTTGTTG-1	20712	5603	1.318076477	-0.111929118	0.387948512	G2M	Central
AGCGTCGCAAACTAAG-1	5806	2826	1.60179125	0.041507019	0.381305086	G2M	Distal Middle
AGCGTCGCAACTCGAT-1	10922	3873	1.153634865	0.004459113	0.374555244	G2M	Chondrocytes
AGCGTCGCACTTCATT-1	6284	2636	1.288987906	0.265261743	-0.004749348	S	Proximal Anterior
AGCGTCGCACTTGTCC-1	14859	4756	1.547883438	-0.084537747	0.290507447	G2M	Distal Middle
AGCGTCGCAGATTCGT-1	5558	2545	2.320978769	0.109314509	-0.343894807	S	Chondrocytes
AGCGTCGCATCCTTGC-1	16279	5109	1.793721973	-0.000365888	0.104199932	G2M	Proximal Anterior
AGCGTCGCATTATGCG-1	11837	4013	1.317901495	-0.005192336	0.261767248	G2M	Distal Middle
AGCGTCGGTAATTAGG-1	16230	4485	1.053604436	-0.316993872	0.388378695	G2M	HSCs
AGCGTCGGTCTGTGTA-1	8511	3532	1.574433087	-0.264727911	0.218598116	G2M	Central
AGCTACAAGATTACCC-1	9118	3790	1.941215179	-0.293441008	-0.322406455	G1	Chondrocytes
AGCTACAAGCCGATCC-1	9954	3759	1.818364477	-0.210368523	0.041802155	G2M	Distal Anterior
AGCTACACAATCGCCG-1	12099	4154	1.462930821	-0.130382999	-0.380465486	G1	Distal Middle
AGCTACACAGACACCC-1	13296	4681	1.66967509	-0.225333731	-0.401122331	G1	Central
AGCTACAGTAACAAGT-1	15634	5090	1.567097352	0.239492416	-0.216035481	S	Chondrocytes
AGCTACAGTAAGTCAA-1	17505	4724	1.26249643	-0.06275398	0.200846913	G2M	Proximal Anterior
AGCTACAGTACGTGAG-1	15664	4950	1.423646578	-0.186754662	0.578961822	G2M	Distal Anterior
AGCTACAGTGGATCAG-1	8341	3294	2.265915358	-0.374287568	-0.3051346	G1	Connective
AGCTACAGTTCCATTT-1	12425	4545	1.577464789	-0.215864893	-0.472895488	G1	Connective
AGCTACATCAGCTTCC-1	19327	5398	1.246960211	0.232003086	-0.066487505	S	Distal Middle
AGCTACATCATCACAG-1	18212	5438	1.372721283	0.321162805	-0.083648617	S	Chondrocytes
AGCTACATCTACTTCA-1	22599	5947	1.141643436	-0.214196715	0.526715303	G2M	Connective
AGCTACATCTATGCCC-1	20549	5788	1.109543043	0.063394598	0.039760053	S	Distal Middle
AGCTACATCTGATGGT-1	16998	5362	2.241440169	-0.045874805	-0.216104743	G1	Central
AGCTCAAAGGACGCAT-1	14374	4584	1.196604981	-0.159264556	-0.01659407	G1	Connective
AGCTCAACAATCCAGT-1	27852	6421	1.048398679	-0.115102296	0.569614167	G2M	Central
AGCTCAACACATTCGA-1	18997	5203	1.437069011	-0.218516277	0.474193208	G2M	Connective
AGCTCAACATGTTACG-1	25143	6121	1.026130533	-0.19184049	0.328333858	G2M	Central
AGCTCAAGTAACTGCT-1	12370	4243	1.285367825	-0.332020454	-0.106400387	G1	Ectoderm
AGCTCAAGTAGAATAC-1	25165	6555	1.676932247	-0.023680128	0.023042041	G2M	Central
AGCTCAAGTAGCACGA-1	12445	4280	1.623141824	-0.127419419	0.508109346	G2M	Distal Middle
AGCTCAATCAATCAGC-1	13236	4647	1.96433968	-0.288886255	-0.333778551	G1	Central
AGCTCAATCACTGGGC-1	28133	6323	1.268972381	-0.128098611	0.505808248	G2M	Distal Middle
AGCTCAATCCAAATGC-1	29556	6864	1.451481933	0.015908316	-0.095366198	S	Distal Middle
AGCTCAATCCATGCAA-1	34784	7255	1.523689052	0.181998568	-0.173158684	S	Myoblasts
AGCTCAATCGTGCTCT-1	12309	4302	1.819806646	0.10198606	-0.324111438	S	Connective
AGCTCAATCTTGCAAG-1	11169	4038	1.7727639	0.405485285	-0.097432963	S	Distal Middle
AGCTTCCAGCTGCGAA-1	13855	4475	1.746661855	-0.057884805	-0.233418106	G1	Distal Anterior
AGCTTCCAGCTTAAGA-1	15348	4484	1.681000782	0.028267595	0.081688441	G2M	Central
AGCTTCCAGGTAACTA-1	15009	4543	1.099340396	-0.016414669	-0.150075073	G1	Distal Anterior
AGCTTCCCAAAGGGTC-1	16851	5013	2.07702807	-0.095599192	0.368568738	G2M	Distal Middle
AGCTTCCCAACTGCTA-1	18913	5704	1.120922117	0.116572672	0.175086116	G2M	Distal Middle
AGCTTCCCACCGGAAA-1	32829	6826	1.346370587	-0.178811226	0.421663029	G2M	Central
AGCTTCCCACCGTGGT-1	28428	6221	1.632193612	0.113004809	-0.172428911	S	Myoblasts
AGCTTCCGTACCCGAC-1	18482	5607	1.855859755	-0.238704411	0.288437455	G2M	Distal Posterior
AGCTTCCGTATCCTCC-1	15615	4862	1.408901697	0.182749331	0.00870201	S	Proximal Anterior
AGCTTCCGTCCACTCT-1	35282	7263	1.567371464	-0.10263827	0.37410826	G2M	Distal Middle
AGCTTCCGTGACACAG-1	7330	3183	2.742155525	-0.323126151	-0.330100861	G1	Central
AGCTTCCGTGTTAACC-1	5091	2557	2.7695934	-0.173419435	-0.32017946	G1	Chondrocytes
AGCTTCCGTTGCATTG-1	18264	5266	1.155278143	-0.001092752	0.060428897	G2M	Proximal Anterior
AGCTTCCGTTTAGTCG-1	11165	3851	1.809225258	0.173534441	-0.15750439	S	Distal Middle
AGCTTCCTCAAGCCCG-1	10230	3729	1.906158358	-0.083697482	0.408631515	G2M	Connective
AGCTTCCTCACAAGGG-1	9082	3566	1.91587756	-0.348080192	-0.409709922	G1	Connective
AGCTTCCTCCAAGCAT-1	12609	4531	2.196843524	-0.300227474	-0.386941925	G1	Chondrocytes
AGCTTCCTCCAGTACA-1	15003	4570	1.09311471	0.225433313	-0.14975319	S	Connective
AGCTTCCTCGTGTTCC-1	15222	4781	1.59637367	-0.07277794	0.080591343	G2M	Connective
AGCTTCCTCTCATTTG-1	15593	4619	0.949143847	0.147010701	-0.109253445	S	Distal Middle
AGCTTCCTCTCGCTCA-1	12424	4595	2.157115261	-0.064780374	-0.491350146	G1	Connective
AGGAAATAGCACGTCC-1	10683	3757	1.291771974	-0.070053898	-0.327358055	G1	Connective
AGGAAATCAAGGGCAT-1	27997	6586	1.310854734	0.124262316	0.068249608	S	Chondrocytes
AGGAAATCACCAATTG-1	17800	5222	1.196629213	0.031060631	0.166233995	G2M	Connective
AGGAAATCAGGTGAGT-1	20673	5808	2.317031877	-0.058213323	0.389412602	G2M	Distal Middle
AGGAAATGTAACGGTG-1	34830	7276	1.857594028	0.112453783	0.252040989	G2M	Distal Posterior
AGGAAATGTAAGGCCA-1	20869	5489	1.303368633	-0.168986544	-0.138030842	G1	Connective
AGGAAATGTACACGCC-1	11413	4166	1.901340577	-0.282296497	-0.313443946	G1	Proximal Anterior
AGGAAATGTATCGATC-1	13149	4489	2.045782949	-0.288763752	-0.399482691	G1	Connective
AGGAAATGTCAAGCCC-1	14177	4742	2.045566763	0.011609528	0.098964438	G2M	Chondrocytes
AGGAAATGTCATAGTC-1	18435	5428	1.5513968	-0.344378611	0.70654435	G2M	Chondrocytes
AGGAAATTCATGCGGC-1	33541	7162	1.252198801	-0.066685415	0.137808257	G2M	Ectoderm
AGGAAATTCGACGTCG-1	13729	4327	1.828246777	0.088801389	0.07563074	S	Distal Anterior
AGGAAATTCGCCAACG-1	27951	6884	1.7423348	0.059401369	0.167542787	G2M	Chondrocytes
AGGAAATTCGGTTGTA-1	9214	3578	1.942695898	-0.160761337	-0.320347099	G1	Distal Anterior
AGGAAATTCTATTTCG-1	20572	5687	1.574956251	-0.298289131	0.541325897	G2M	Connective
AGGAAATTCTTGATTC-1	12370	4543	1.6087308	-0.130293711	-0.423500343	G1	Chondrocytes
AGGAATAAGAAGGGAT-1	25209	6673	2.459439089	-0.267072171	0.39292479	G2M	Distal Middle
AGGAATAAGGAATGTT-1	12769	4187	3.234395802	0.010305218	-0.040794217	S	Ectoderm
AGGAATAAGTCCCTAA-1	18310	4752	1.26160568	-0.147382223	0.284804732	G2M	Distal Middle
AGGAATAAGTCCTGTA-1	7828	3240	1.711803781	-0.231517463	-0.351726729	G1	Connective
AGGAATACAATCTAGC-1	15313	4757	1.560765363	-0.200769023	-0.05304085	G1	Distal Middle
AGGAATACACACCTGG-1	14105	4721	2.09145693	-0.000458693	-0.076714777	G1	Connective
AGGAATACATCTAACG-1	23036	6128	1.506337906	-0.294594284	-0.242735971	G1	Connective
AGGAATAGTATGAGAT-1	20551	5378	1.128898837	-0.112035887	-0.033016668	G1	Distal Anterior
AGGAATAGTTCCACGG-1	10926	3925	1.327109647	-0.098292821	0.15819133	G2M	Connective
AGGAATAGTTCCCACT-1	17804	4878	1.336778252	-0.111647844	0.486335165	G2M	Distal Anterior
AGGAATAGTTGAGAGC-1	23691	5695	1.063695074	0.279939262	0.140276298	S	Distal Posterior
AGGAATATCGACATAC-1	14035	4640	1.845386534	-0.061428361	0.256283985	G2M	Distal Anterior
AGGAATATCTGCCTGT-1	24111	5927	1.206918004	-0.024335809	0.121739234	G2M	Distal Middle
AGGACGAAGCGATGGT-1	20416	5692	1.371473354	-0.18998014	0.33618227	G2M	Central
AGGACGAAGCGTTAGG-1	24617	6227	1.685826868	0.086976172	0.033753435	S	Chondrocytes
AGGACGAAGGACTTCT-1	9768	3818	2.538902539	-0.257730793	-0.414445995	G1	Chondrocytes
AGGACGAAGGCGTTAG-1	16613	4813	1.444651779	0.198660736	0.015859733	S	Distal Anterior
AGGACGAAGGTACCTT-1	16680	5078	1.414868106	-0.138626387	0.70847942	G2M	Distal Middle
AGGACGACAACGTTAC-1	10670	3509	1.462043112	-0.15991804	-0.331435511	G1	Ectoderm
AGGACGACACACGGTC-1	42339	7840	1.180944283	-0.071130501	-0.016656655	G1	Distal Posterior
AGGACGACATCTTCGC-1	17798	4867	1.410270817	0.007414148	-0.141836701	S	Distal Middle
AGGACGAGTACTCGTA-1	17520	5173	1.855022831	-0.083588007	0.116628589	G2M	Distal Posterior
AGGACGAGTATCAGCT-1	16472	4452	0.892423507	0.177425931	-0.132533741	S	Central
AGGACGAGTCACCTTC-1	16706	5030	1.939422962	0.278309361	-0.01253755	S	Central
AGGACGAGTTTGGGAG-1	11315	3854	2.059213433	-0.08008576	-0.058038732	G1	Connective
AGGACGATCACCCATC-1	36392	7242	1.255770499	0.050648334	0.176555219	G2M	Distal Anterior
AGGACGATCAGAGCGA-1	11176	3721	1.252684324	0.244109537	-0.136949198	S	Connective
AGGACGATCAGCTCTC-1	12161	3927	3.075404983	-0.15894762	-0.385799092	G1	Connective
AGGACGATCCCATAAG-1	26169	6150	1.039397761	0.084044996	-0.150223293	S	Central
AGGACGATCCTCACTG-1	10553	3853	1.563536435	-0.307302004	-0.241634727	G1	Chondrocytes
AGGACGATCGCGTGCA-1	15525	4690	2.177133655	-0.184212704	0.280420268	G2M	Distal Posterior
AGGACGATCTCTTAAC-1	30915	6756	1.135371179	-0.029126997	0.237558216	G2M	Proximal Anterior
AGGACTTAGGAACGCT-1	12959	4237	1.435295933	-0.24641594	0.63512153	G2M	Ectoderm
AGGACTTAGTCACTGT-1	24179	6407	1.559204268	-0.283572885	0.065536118	G2M	Distal Middle
AGGACTTCAACCGACC-1	34692	7179	1.144356048	0.103144445	0.05156113	S	Distal Middle
AGGACTTCACCTCGTT-1	14910	4917	1.710261569	-0.060005077	-0.114358489	G1	Distal Middle
AGGACTTCAGACACCC-1	22954	5731	1.023786704	-0.252211429	0.372502761	G2M	HSCs
AGGACTTCAGAGTGTG-1	10074	3771	1.935675998	-0.018311193	-0.392116584	G1	Connective
AGGACTTCAGGCTCTG-1	13016	4573	2.58143823	0.218277664	-0.311745674	S	Distal Middle
AGGACTTCATAATGCC-1	26092	6425	1.341407328	-0.09963263	0.485016794	G2M	Distal Middle
AGGACTTGTATGCTAC-1	18837	5086	1.26877953	-0.004613782	0.182255827	G2M	Connective
AGGACTTGTATTCCTT-1	15830	4904	1.598231207	0.143985151	0.077637287	S	Connective
AGGACTTGTGAAGCGT-1	14317	4191	0.921980862	0.024229621	0.081253549	G2M	Proximal Anterior
AGGACTTTCACGGTCG-1	40021	7322	1.014467405	-0.059043398	0.352357011	G2M	Chondrocytes
AGGACTTTCTATCGCC-1	37961	7681	0.885118938	0.20322383	0.033869161	S	Distal Middle
AGGACTTTCTGAGGTT-1	28138	6420	1.250977326	0.177851709	0.224272162	G2M	Distal Posterior
AGGAGGTAGAGGGTGG-1	32772	7185	1.937629684	-0.086757478	0.208380993	G2M	Connective
AGGAGGTAGGAACGTC-1	13652	4024	0.915616759	0.304615423	-0.107993314	S	Central
AGGAGGTAGTAAGCAT-1	14045	4579	1.45247419	0.066565556	0.193542592	G2M	Distal Anterior
AGGAGGTCAACGATCT-1	11631	4291	2.02906027	-0.161346484	-0.444602314	G1	Chondrocytes
AGGAGGTCACGTCTCT-1	14652	4787	2.006552007	0.050098583	0.129324493	G2M	Chondrocytes
AGGAGGTCAGCCATTA-1	26721	2712	0.288162868	0.094535808	0.141459889	G2M	RBCs
AGGAGGTGTACGGGAT-1	16689	5097	1.228354006	0.252018382	-0.189657721	S	HSCs
AGGAGGTGTCACTCGG-1	40988	7285	1.244266615	0.033600214	0.258565174	G2M	Connective
AGGAGGTGTCGACTTA-1	14806	4692	1.830339052	-0.223947448	0.549667919	G2M	Proximal Anterior
AGGAGGTGTCGCTCGA-1	14535	4535	1.630546956	-0.088665418	0.021269311	G2M	Distal Anterior
AGGAGGTGTGTAACGG-1	12103	4213	2.280426341	-0.167658892	0.621827659	G2M	Chondrocytes
AGGAGGTGTTGCGTAT-1	17441	4708	1.175391319	0.263090721	-0.113456575	S	Distal Posterior
AGGAGGTTCAAGCCAT-1	16052	5123	1.825317717	-0.112856172	0.666437841	G2M	Distal Anterior
AGGAGGTTCACTTGTT-1	21622	5466	0.971233003	-0.085298135	0.383686188	G2M	Distal Anterior
AGGAGGTTCGTCCTTG-1	22518	5699	1.345590195	-0.19242935	0.414623304	G2M	Distal Middle
AGGAGGTTCTCCGTGT-1	15381	4715	1.599375853	0.031384008	-0.060803024	S	Distal Middle
AGGATAAAGAGAGGGC-1	11956	4171	1.965540314	0.048054294	-0.117050057	S	Connective
AGGATAAAGAGTCGAC-1	16603	4692	1.704511233	0.061219844	0.043496767	S	Distal Anterior
AGGATAAAGATCCAAA-1	17805	5312	1.679303566	-0.134790228	0.22215132	G2M	Chondrocytes
AGGATAAAGATTCGCT-1	19797	5488	2.060918321	-0.157092151	0.300233591	G2M	Proximal Anterior
AGGATAAAGGATGTTA-1	21395	5658	1.392848796	-0.190945661	0.62726838	G2M	Distal Posterior
AGGATAAAGTCGAAGC-1	14403	4650	1.978754426	0.145142712	0.071199121	S	Distal Anterior
AGGATAAAGTGGTTCT-1	16105	4809	1.198385595	0.108536469	-0.044279497	S	Proximal Anterior
AGGATAACATACTTTC-1	13433	4788	1.436760217	-0.271817527	-0.395525524	G1	Connective
AGGATAACATTCTCTA-1	16478	4821	1.42614395	-0.183279344	0.181246333	G2M	Distal Anterior
AGGATAAGTAATACCC-1	33731	7223	1.485280602	0.162456671	-0.036901281	S	Distal Posterior
AGGATAAGTTGGTGTT-1	31690	7180	1.773430104	0.073194803	0.00214377	S	Distal Posterior
AGGATAAGTTGTACGT-1	10628	3763	1.656003011	-0.063104169	-0.065554095	G1	Distal Middle
AGGATAATCAGATGCT-1	39354	7283	1.173959445	0.01930513	0.051802307	G2M	Connective
AGGATAATCCTTATGT-1	20038	5542	1.696776125	-0.190646422	0.322827526	G2M	Connective
AGGATAATCGCTCCTA-1	18075	5281	1.576763485	0.057640061	-0.089741218	S	Distal Anterior
AGGATAATCGTGTTCC-1	10123	3810	1.975698903	-0.389798595	-0.30934067	G1	Connective
AGGATCTAGCAAGCCA-1	15215	4908	1.80085442	-0.134701214	-0.316550851	G1	Distal Middle
AGGATCTAGGCGAAGG-1	11077	3631	1.381240408	-0.026914557	0.031858589	G2M	Distal Anterior
AGGATCTAGGGCAGGA-1	10735	3829	2.41266884	0.214560193	-0.280604207	S	Chondrocytes
AGGATCTAGTAAACGT-1	16119	5239	2.152739004	-0.25883558	0.788381154	G2M	Distal Anterior
AGGATCTCAACAAGAT-1	18604	5208	1.634057192	-0.138335376	0.191494887	G2M	Connective
AGGATCTCAACCTAAC-1	15781	4667	1.710918193	0.258120615	-0.156251401	S	Distal Anterior
AGGATCTCAAGAGATT-1	19711	5125	1.024808483	-0.293735315	0.412101325	G2M	Proximal Anterior
AGGATCTCACAGTGAG-1	14635	4896	3.020157157	-0.225946407	0.169087586	G2M	Ectoderm
AGGATCTCATCAGTGT-1	11441	4038	1.232409754	0.146591022	-0.04298276	S	Distal Middle
AGGATCTCATCGATGT-1	13211	4633	1.907501325	-0.268372919	-0.328886456	G1	Distal Middle
AGGATCTCATCGGATT-1	22530	6140	1.726586773	-0.188702817	0.616430352	G2M	Distal Middle
AGGATCTGTATCAGCT-1	11865	4031	1.677201854	-0.01790173	0.416572927	G2M	Connective
AGGATCTGTCACTACA-1	18483	5350	1.628523508	0.123793214	0.324948979	G2M	Distal Middle
AGGATCTGTCATGCAT-1	12234	4493	1.618440412	-0.088829072	0.256334389	G2M	Central
AGGATCTGTGGAAATT-1	19420	5343	1.369721936	0.132596452	0.024187929	S	Central
AGGATCTGTGGAACCA-1	16541	4840	1.843903029	-0.238634185	0.707252259	G2M	Connective
AGGATCTGTTCAAAGA-1	24782	6140	1.57775805	-0.136523697	0.211616317	G2M	Chondrocytes
AGGATCTTCAAAGCCT-1	37599	6274	0.843107529	-0.049979606	0.44773989	G2M	RBCs
AGGCATTAGCAACTCT-1	9714	3817	1.760345893	-0.244318959	-0.394888297	G1	Chondrocytes
AGGCATTAGTAAACAC-1	20256	5667	2.108017378	-0.18624355	0.425047263	G2M	Distal Middle
AGGCATTCAAGACCGA-1	12296	4031	1.154847105	0.014646584	0.306398497	G2M	Central
AGGCATTCACCGTGAC-1	26356	6468	1.472150554	-0.152354802	0.583315936	G2M	Distal Anterior
AGGCATTCACCTTCCA-1	21814	6008	1.283579353	-0.20403382	0.494134737	G2M	Chondrocytes
AGGCATTCACTTGGCG-1	14433	4458	1.49657036	0.286638709	-0.109200729	S	Distal Middle
AGGCATTCATGTTTGG-1	12968	4264	1.781307835	0.086367944	-0.209881517	S	Distal Posterior
AGGCATTGTCCGGCAT-1	18824	5203	1.312154696	-0.031577201	0.026215225	G2M	Central
AGGCATTGTCTCTCAC-1	8269	3624	2.987060104	-0.243421898	0.48817328	G2M	Connective
AGGCATTTCAAACCTG-1	32939	6797	0.868271654	0.116184369	-0.135782985	S	Connective
AGGCATTTCATAGCAC-1	18515	5171	1.290845261	0.110056265	0.007345551	S	Distal Middle
AGGCATTTCATTGGTG-1	24795	6044	1.818915104	0.026156089	0.13838045	G2M	Ectoderm
AGGCATTTCCATTCGC-1	39967	7882	1.261040358	-0.085490961	0.097118503	G2M	Chondrocytes
AGGCATTTCCTATGGA-1	15296	4636	2.02667364	-0.161271228	0.508606159	G2M	Connective
AGGCATTTCTGCATAG-1	12807	4595	1.87397517	-0.241115535	-0.456118364	G1	Chondrocytes
AGGCCACAGCCTATTG-1	28104	6493	1.64745232	-0.057640652	0.326078027	G2M	Distal Middle
AGGCCACAGGGTCAAC-1	29442	6299	1.168398886	-0.102147408	0.129512603	G2M	RBCs
AGGCCACCAAATGCTC-1	18826	5425	1.285456284	0.064662415	-0.344519613	S	Distal Middle
AGGCCACCAACCGCCA-1	12714	4645	1.093282995	0.187921059	-0.303989658	S	Chondrocytes
AGGCCACCAGTCAACT-1	13223	4562	1.603267035	-0.167789224	0.022283328	G2M	Distal Middle
AGGCCACCATGCTGCG-1	11992	4118	1.659439626	0.102225128	-0.331144573	S	Distal Middle
AGGCCACCATTCACCC-1	19616	5451	1.320350734	-0.016176509	-0.112877881	G1	Distal Middle
AGGCCACGTATCGCAT-1	9435	3488	1.611022787	-0.259019618	-0.074172309	G1	Connective
AGGCCACGTGAAAGTT-1	11173	4067	2.210686476	-0.250449387	-0.227629236	G1	Distal Anterior
AGGCCACGTGAAGCTG-1	13215	4113	1.626939084	0.251528884	-0.109900581	S	Distal Middle
AGGCCACGTGTCACAT-1	11831	3821	1.622855211	-0.203861417	-0.28253547	G1	Distal Posterior
AGGCCACGTTAGCGGA-1	15140	4701	1.704095112	-0.200081131	0.460185343	G2M	Chondrocytes
AGGCCACGTTGCATTG-1	10729	3909	1.42604157	-0.228150613	0.182264309	G2M	Distal Anterior
AGGCCACGTTTACTTC-1	19061	5600	4.076386339	0.115059634	-0.181525376	S	Distal Anterior
AGGCCACTCAGACCCG-1	17905	5472	1.720189891	0.24454118	-0.307000434	S	Chondrocytes
AGGCCACTCCCTAGGG-1	12967	4294	1.619495643	0.202992424	-0.200530803	S	Chondrocytes
AGGCCACTCCGCGGAT-1	14467	4683	1.32715836	0.05290278	0.043399981	S	Distal Middle
AGGCCACTCCTAGCGG-1	16456	4812	1.415896937	-0.215215738	0.500548987	G2M	Connective
AGGCCACTCGACCAAT-1	17553	5076	1.492622344	0.214546426	-0.141201753	S	Connective
AGGCCACTCGTCGATA-1	11661	3990	1.140553983	0.062844534	-0.08027853	S	Central
AGGCCACTCTCCCTAG-1	13693	4542	1.314540276	0.039056717	0.098339445	G2M	Chondrocytes
AGGCTGCAGCCACCGT-1	15255	4790	1.645362176	0.39210475	-0.147666259	S	Chondrocytes
AGGCTGCAGGCATCGA-1	29705	6402	1.296078101	0.030547663	0.253002481	G2M	Distal Posterior
AGGCTGCAGGTCGACA-1	44444	7734	1.73701737	-0.034059964	0.182766964	G2M	Distal Posterior
AGGCTGCCAAGGGTCA-1	19504	5475	1.389458573	0.147976421	0.122629192	S	Central
AGGCTGCCACATATGC-1	8783	3427	1.844472276	-0.250828055	-0.429205346	G1	Connective
AGGCTGCCACCGTGCA-1	30416	6612	1.538663861	-0.146691539	0.451988406	G2M	Central
AGGCTGCCAGAGCCCT-1	10390	4214	3.666987488	0.288957668	-0.0623503	S	Distal Middle
AGGCTGCCAGCAGATG-1	10737	3998	1.95585359	-0.172981459	0.295975085	G2M	Connective
AGGCTGCCATAATGAG-1	13554	4545	1.682160248	-0.3154033	-0.413500107	G1	Ectoderm
AGGCTGCCATGTGTCA-1	28754	6393	1.245044168	-0.161387672	0.524404657	G2M	Distal Middle
AGGCTGCGTACAATAG-1	6563	2633	0.777083651	0.005687294	-0.171097197	S	Chondrocytes
AGGCTGCGTCGATTCA-1	11920	4241	1.887583893	-0.026200719	0.521636132	G2M	Distal Anterior
AGGCTGCGTCGTCATA-1	6343	2860	1.481948605	-0.133727859	-0.233703579	G1	Central
AGGCTGCGTGAATGTA-1	12843	4067	1.876508604	0.175015411	-0.005681475	S	Distal Posterior
AGGCTGCGTGCCTGCA-1	15413	4747	1.823136314	0.176503985	-0.121773787	S	Proximal Anterior
AGGCTGCGTGCTGATT-1	27823	6028	1.168098336	0.136967708	0.070657397	S	Distal Middle
AGGCTGCGTGCTTATG-1	15470	4429	1.641887524	0.072065861	-0.078716518	S	Connective
AGGCTGCTCCATCAGA-1	10955	4091	1.533546326	-0.251293318	-0.196885672	G1	Distal Posterior
AGGCTGCTCGTCCTTG-1	11330	4269	2.577228597	-0.082549042	-0.435984614	G1	Chondrocytes
AGGCTGCTCTATACTC-1	17511	4972	1.039346696	0.160033454	0.022379763	S	Distal Middle
AGGGAGTAGACGTCGA-1	26866	5110	0.926822006	0.138169587	-0.02696243	S	RBCs
AGGGAGTAGATCACCT-1	26414	6265	1.37427122	-0.104300943	0.203648953	G2M	Connective
AGGGAGTAGCACTAAA-1	9919	3827	2.278455489	0.060742581	-0.360171035	S	Chondrocytes
AGGGAGTAGCCAGACA-1	7534	3087	1.778603663	-0.239642845	-0.441777965	G1	Chondrocytes
AGGGAGTAGCGATGGT-1	16348	4773	1.633227306	0.25368987	-0.095307257	S	Distal Middle
AGGGAGTAGGTGAGCT-1	22181	5532	1.420134349	-0.132843288	0.488189231	G2M	Distal Posterior
AGGGAGTAGTAGCTCT-1	10875	4127	1.802298851	-0.058790577	-0.35713334	G1	Chondrocytes
AGGGAGTCAAAGCAAT-1	14657	4632	1.712492324	0.17933227	-0.265277673	S	Connective
AGGGAGTCAAGTCGTT-1	15843	4788	1.464369122	0.134150445	-0.008109725	S	Distal Anterior
AGGGAGTCAATTGTGC-1	11606	4052	2.877821816	-0.003829876	0.115993691	G2M	Distal Anterior
AGGGAGTCACAATCTG-1	20732	5554	1.384333398	-0.215467734	0.432237521	G2M	Distal Anterior
AGGGAGTCACTGTCCT-1	14566	4683	1.496636002	0.168377394	-0.011587644	S	Central
AGGGAGTCAGGGACTA-1	24345	5901	1.614294516	0.125023874	-0.121043372	S	Connective
AGGGAGTCATGGATCT-1	18345	5444	1.771599891	-0.236926082	0.473205946	G2M	Proximal Anterior
AGGGAGTGTAGGGTAC-1	14722	4877	1.487569624	-0.113876868	0.211315318	G2M	Distal Middle
AGGGAGTGTATTAAGG-1	20723	5350	1.360806833	-0.139406773	0.39340944	G2M	Distal Middle
AGGGAGTGTTAAGGGC-1	11616	4359	2.995867769	-0.223354437	-0.454638212	G1	Chondrocytes
AGGGAGTTCAACGCTA-1	18730	5322	2.002135611	-0.113990218	0.592149273	G2M	Connective
AGGGAGTTCTGCGGAC-1	17165	4979	1.281677833	0.077895248	-0.103827703	S	Distal Posterior
AGGGCCTAGAATAGTC-1	17561	5384	1.343887022	-0.267406448	-0.468298605	G1	Chondrocytes
AGGGCCTAGCTCATAC-1	22469	5807	1.215007343	-0.138936039	0.475568862	G2M	Proximal Anterior
AGGGCCTAGCTCGAAG-1	16514	4943	1.695531065	0.180182059	-0.163998931	S	Central
AGGGCCTAGGATATAC-1	15419	4767	1.55003567	0.202549929	-0.07454716	S	Distal Middle
AGGGCCTAGTTACGAA-1	10770	3857	1.782729805	-0.304559228	-0.167913742	G1	Distal Posterior
AGGGCCTAGTTTCGAC-1	7371	2693	0.149233483	-0.235250766	0.537128414	G2M	Ectoderm
AGGGCCTCACGAGGAT-1	16110	4991	1.81874612	-0.086736876	0.136569066	G2M	Central
AGGGCCTCAGAATCGG-1	13307	3781	1.224919215	0.134375333	-0.041445506	S	RBCs
AGGGCCTCAGTCCCGA-1	13009	4507	2.136982089	-0.420318541	0.714805284	G2M	Chondrocytes
AGGGCCTCATCCGAGC-1	14439	4785	1.461320036	0.036288914	0.394383629	G2M	Distal Middle
AGGGCCTGTATCTTCT-1	12268	4060	1.834039778	-0.121029106	0.015966503	G2M	Distal Middle
AGGGCCTGTCGAGCTC-1	11772	3728	2.149167516	0.187705903	-0.015396569	S	Ectoderm
AGGGCCTGTTGACGGA-1	18336	5179	1.717931937	0.285511786	-0.169907768	S	Distal Anterior
AGGGCCTGTTGCGAAG-1	11455	3833	2.060235705	0.346797058	-0.090968674	S	Connective
AGGGCCTGTTGGATCT-1	16146	5094	2.353524093	-0.275585622	0.701239588	G2M	Chondrocytes
AGGGCCTTCCTCACTG-1	30461	6665	1.303305867	-0.051725367	0.509173911	G2M	Connective
AGGGCCTTCGGCTGTG-1	12179	4245	2.151243944	0.197091277	-0.208829816	S	Distal Middle
AGGGCCTTCTCAACCC-1	14326	4921	1.933547396	0.277513201	-0.142737383	S	Distal Posterior
AGGGCTCAGAGCCGTA-1	49797	7798	1.108500512	-0.019042759	0.177452031	G2M	Myoblasts
AGGGCTCAGGTAAGAG-1	21590	5790	1.547012506	-0.07777029	0.27977207	G2M	Central
AGGGCTCAGGTTCATC-1	9535	3705	2.066072365	-0.176682582	-0.185406893	G1	Connective
AGGGCTCAGTTTCAGC-1	13208	4144	1.79436705	0.016269392	0.26630396	G2M	Distal Anterior
AGGGCTCCAACTCGTA-1	20897	5652	1.124563334	-0.125050687	0.125162206	G2M	Central
AGGGCTCCACGACCTG-1	16405	4935	1.408107284	0.250582016	-0.12994658	S	Central
AGGGCTCCAGAGCCCT-1	15801	4880	1.626479337	-0.268872589	0.55251722	G2M	Connective
AGGGCTCCAGCCTATA-1	29957	6694	1.538872384	-0.10472831	0.472198584	G2M	Distal Middle
AGGGCTCCAGGTTACT-1	11960	4058	1.204013378	0.028432037	0.210627365	G2M	Distal Middle
AGGGCTCCAGTAGAAT-1	10999	3913	1.963814892	-0.070543742	-0.386647434	G1	Central
AGGGCTCCATGGTACT-1	29345	6284	1.400579315	-0.206724915	0.315113917	G2M	Myoblasts
AGGGCTCGTAGATCCT-1	11184	4074	2.494635193	-0.140758251	-0.388377006	G1	Connective
AGGGCTCGTCTGGTTA-1	18721	5167	1.59179531	-0.186524239	0.455338432	G2M	Distal Middle
AGGGCTCGTCTGTGTA-1	12188	4173	2.018378733	0.336626655	-0.300403468	S	Chondrocytes
AGGGCTCGTGCAGTGA-1	36489	7309	1.732028831	-0.008595514	-0.044963534	G1	Myoblasts
AGGGCTCGTGGTCTGC-1	27845	6661	1.526306339	-0.02844894	0.27083423	G2M	Ectoderm
AGGGCTCGTTATCCAG-1	6919	2881	1.690995809	-0.198984757	-0.374099103	G1	Connective
AGGGCTCTCAGAACCT-1	12163	4263	2.515826687	-0.104618291	0.31231352	G2M	Ectoderm
AGGGCTCTCTTTACAC-1	26150	6175	1.372848948	0.19565876	-0.130012668	S	Distal Middle
AGGGTCCAGCATTTCG-1	26802	6000	1.20886501	-0.046236569	-0.105392992	G1	Distal Middle
AGGGTCCAGCGGGTTA-1	7786	3155	2.324685333	-0.349592798	-0.29209316	G1	Chondrocytes
AGGGTCCAGGAGGTTC-1	16117	4964	2.221257058	0.180009939	0.041070645	S	Central
AGGGTCCAGTCACGCC-1	17466	5155	1.44852857	-0.25573036	0.662472844	G2M	Distal Middle
AGGGTCCCAACTACGT-1	8834	3468	1.584786054	-0.26325339	-0.413736816	G1	Connective
AGGGTCCCACACCTTC-1	15714	5049	1.495481736	0.259821839	-0.115750949	S	Distal Middle
AGGGTCCCACGTAGTT-1	10305	3763	1.445900049	-0.153878073	-0.40227056	G1	Connective
AGGGTCCCAGAAATCA-1	16179	4968	1.452500155	-0.185248382	0.74256124	G2M	Connective
AGGGTCCCAGACTGCC-1	17316	4805	1.264726265	-0.14244261	0.51579299	G2M	Connective
AGGGTCCCATGATGCT-1	18361	5544	2.009694461	-0.187111198	0.196113722	G2M	Distal Posterior
AGGGTCCGTAAGTCAA-1	11202	4320	2.687020175	-0.120736256	0.205310393	G2M	Distal Anterior
AGGGTCCGTCTCACAA-1	14082	4421	1.661695782	0.024256635	-0.089467591	S	Central
AGGGTCCTCATAGCAC-1	14641	4908	2.049040366	0.078793289	-0.271797358	S	Distal Posterior
AGGGTCCTCGGTATGT-1	14777	4587	1.597076538	0.104787541	-0.135372911	S	Distal Middle
AGGGTGAAGAAACACT-1	8197	3467	1.7323411	-0.338272848	0.031204854	G2M	Chondrocytes
AGGGTGAAGCGATGGT-1	12407	4271	1.75707262	-0.270387811	0.571925172	G2M	Central
AGGGTGAAGCGTCTGC-1	8951	3532	1.418835884	-0.170109403	-0.284660454	G1	Chondrocytes
AGGGTGAAGCTCGGCT-1	17576	4809	1.991351843	0.153313492	-0.270674071	S	Myoblasts
AGGGTGAAGGAAAGTG-1	16063	4646	1.649754093	-0.122096179	0.42818636	G2M	Distal Middle
AGGGTGAAGGGAGGCA-1	27665	6545	1.557925176	-0.108491127	0.217357246	G2M	Distal Posterior
AGGGTGAAGGTATCTC-1	14708	4720	2.182485722	0.118246734	-0.136216808	S	Distal Middle
AGGGTGAAGTATGCAA-1	18220	5137	1.695938529	-0.260253662	0.503448373	G2M	Connective
AGGGTGAAGTTGGCGA-1	9841	3650	1.890051824	-0.148562116	-0.355267348	G1	Connective
AGGGTGACACTTCTCG-1	22667	5852	1.177923854	-0.291935263	0.460755702	G2M	Chondrocytes
AGGGTGACAGAGTCAG-1	22545	5920	1.268573963	-0.144036829	0.580507841	G2M	Distal Middle
AGGGTGACAGCCGTTG-1	9036	3482	2.412571934	-0.220612399	-0.009243889	G1	Distal Posterior
AGGGTGACATGGCCCA-1	33883	7472	1.153971018	-0.016688648	0.467816475	G2M	Chondrocytes
AGGGTGAGTATCGCGC-1	9125	3583	3.079452055	0.025997705	-0.219946223	S	Distal Middle
AGGGTGAGTGAACTAA-1	17216	4967	1.748373606	0.217350251	-0.124051675	S	Distal Posterior
AGGGTGATCAGACATC-1	12801	3985	1.992031873	0.233969034	-0.183552643	S	Connective
AGGGTGATCGGACAAG-1	8653	3267	1.675719404	-0.279504931	-0.377092392	G1	Connective
AGGGTTTAGAGCCCAA-1	11034	4159	1.604132681	-0.316449784	-0.392565008	G1	Chondrocytes
AGGGTTTAGGGTCAAC-1	15655	4599	1.264771638	-0.147663341	0.643757563	G2M	Chondrocytes
AGGGTTTCAGTAGATA-1	16273	5013	1.229029681	0.215939919	-0.094350724	S	Central
AGGGTTTGTAAGATTG-1	17785	4876	1.647455721	-0.033612284	0.17429274	G2M	Central
AGGGTTTGTCAGACTT-1	9801	3763	2.152841547	-0.332595197	-0.30870907	G1	Connective
AGGGTTTGTTTGGAGG-1	9580	3569	1.753653445	0.028811673	-0.326858824	S	Chondrocytes
AGGGTTTTCAAATGCC-1	20757	5760	1.825890061	-0.097428969	0.33649452	G2M	Distal Middle
AGGGTTTTCATGCCCT-1	22648	5826	1.368774285	-0.023806315	0.429797069	G2M	Distal Middle
AGGGTTTTCCACTTCG-1	19982	5447	1.601441297	-0.06220907	0.488243241	G2M	Connective
AGGGTTTTCCCTCGAT-1	10578	3725	1.692191341	0.054372879	-0.103264465	S	Connective
AGGGTTTTCTTACTGT-1	41738	6414	0.72835306	-0.136732012	0.182772542	G2M	RBCs
AGGTAGGAGGAAGTGA-1	14270	4254	1.899088998	0.017371597	0.168415529	G2M	Proximal Anterior
AGGTAGGAGGTTCCGC-1	15289	4604	1.569756034	0.150112754	-0.078952762	S	Distal Anterior
AGGTAGGAGTCGAATA-1	8974	3512	2.01693782	-0.217288404	-0.408686254	G1	Distal Middle
AGGTAGGCAAGTACCT-1	12408	3866	1.539329465	0.132500759	-0.121382639	S	Proximal Anterior
AGGTAGGCACAAGTTC-1	13245	4527	1.713854285	-0.032433114	0.033116203	G2M	Distal Middle
AGGTAGGCAGAAATTG-1	11452	3892	1.501921062	-0.007821015	-0.33613161	G1	Distal Middle
AGGTAGGCAGGTAGTG-1	11646	4174	2.266872746	0.239852761	-0.29825878	S	Distal Posterior
AGGTAGGCATGGTGGA-1	8122	3354	2.437823196	-0.321895004	-0.253007095	G1	Connective
AGGTAGGCATGTGCTA-1	18953	5172	2.184350762	-0.099673343	-0.171275337	G1	Distal Anterior
AGGTAGGCATTGTAGC-1	14617	4784	2.510775125	0.200497794	-0.286891839	S	Distal Middle
AGGTAGGGTACGGTTT-1	4466	2520	2.575011196	-0.037720036	-0.286951243	G1	Proximal Anterior
AGGTAGGGTCTTGCTC-1	18931	5427	2.1446305	-0.184535522	0.59083182	G2M	Connective
AGGTAGGGTTGTTGTG-1	35866	7394	1.915463113	0.094999873	0.253241081	G2M	Myoblasts
AGGTAGGTCAAGAGGC-1	25471	6107	1.487966707	-0.085237509	0.472438245	G2M	Distal Middle
AGGTAGGTCACGATCA-1	14192	4359	1.789740699	0.10358451	-0.140287557	S	Distal Anterior
AGGTAGGTCAGTGTGT-1	32063	6568	2.507563235	-0.234838372	0.185529518	G2M	Myoblasts
AGGTAGGTCATGGATC-1	13341	4205	2.188741474	-0.051550511	-0.381483213	G1	Myoblasts
AGGTAGGTCGTACACA-1	34706	6956	0.858641157	-0.071376405	0.288997338	G2M	Central
AGGTAGGTCTATCGTT-1	16802	4803	1.660516605	-0.058940245	0.066989416	G2M	Immune cells
AGGTCATAGAAGAGCA-1	16607	5142	1.794424038	0.072568559	-0.294817879	S	Connective
AGGTCATAGAGCATCG-1	22195	5610	1.491326875	-0.137190079	0.418023443	G2M	Distal Middle
AGGTCATAGGATCATA-1	37050	7494	1.406207827	-0.045095576	0.184516173	G2M	Central
AGGTCATAGGGCAATC-1	49950	7710	1.115115115	-0.002008115	0.197130391	G2M	Connective
AGGTCATAGTGCCGAA-1	24370	5794	2.248666393	0.058834725	-0.10314549	S	Myoblasts
AGGTCATCAACACACT-1	9880	3858	1.113360324	-0.350982464	-0.456140963	G1	Connective
AGGTCATCAAGACTGG-1	26756	5815	1.07639408	0.138225948	-0.106135997	S	Myoblasts
AGGTCATCAGACTCTA-1	15709	4904	1.317715959	0.158597995	0.183918525	G2M	Distal Anterior
AGGTCATCAGTTGCGC-1	30379	7258	2.044175253	0.011753973	0.032356156	G2M	Distal Posterior
AGGTCATCATAGTCGT-1	11250	4072	1.653333333	0.206291668	-0.230783969	S	Distal Anterior
AGGTCATCATCCAATG-1	13464	4575	1.834521687	0.088158042	0.063270308	S	Central
AGGTCATCATGTCGTA-1	10953	3956	2.519857573	-0.099763323	-0.222203906	G1	Connective
AGGTCATGTAATCAGA-1	30298	6743	1.828503532	-0.002061066	0.201542279	G2M	Distal Posterior
AGGTCATGTACTCAAC-1	15029	4626	2.002794597	0.262146278	0.041085864	S	Proximal Anterior
AGGTCATGTCATAACC-1	11766	4030	2.116267211	-0.370890825	0.812105244	G2M	Central
AGGTCATGTCGGAACA-1	12979	4200	1.448493721	-0.28448043	0.704169704	G2M	Connective
AGGTCATGTTCAACGT-1	33248	6745	0.845163619	-0.164967768	0.486852325	G2M	Connective
AGGTCATTCACCTGTC-1	31196	7107	1.31427106	0.033606891	0.030150792	S	Distal Posterior
AGGTCATTCAGCAATC-1	27128	6033	1.024771454	-0.301569299	-0.372783852	G1	HSCs
AGGTCATTCAGCTTCC-1	19424	5601	1.374588138	0.296979524	-0.126222801	S	Distal Anterior
AGGTCATTCAGGGATG-1	27618	6094	0.966760808	-0.087136855	0.35454027	G2M	Connective
AGGTCATTCCACCCTA-1	29796	6547	1.023627333	0.033267489	0.276349234	G2M	Distal Middle
AGGTCATTCCGCGAGT-1	45365	7897	1.571696242	-0.109176827	0.10504976	G2M	Central
AGGTCATTCCGTGGCA-1	49356	7959	0.893508388	-0.130819091	0.463065743	G2M	Central
AGGTCATTCCTCACTG-1	16107	5114	1.514869311	0.287694035	-0.276188242	S	Central
AGGTCATTCGAACGGA-1	15143	4640	1.934887407	0.10718497	0.003596943	S	Connective
AGGTCATTCGGCTCTT-1	25082	6350	1.554899928	-0.077251731	0.551528719	G2M	Central
AGGTCTAAGAAACTGT-1	10693	3982	1.898438231	-0.053240008	-0.377452278	G1	Chondrocytes
AGGTCTAAGAGGCTGT-1	13052	4273	1.739197058	-0.033517694	-0.299488463	G1	Distal Middle
AGGTCTAAGAGGTATT-1	10653	3928	1.802309209	0.336163345	-0.139771431	S	Distal Posterior
AGGTCTAAGCTCTGTA-1	13800	4134	1.31884058	0.244730948	-0.002241791	S	Distal Middle
AGGTCTAAGGAAGTAG-1	17691	4946	1.774913798	-0.152474312	0.380018506	G2M	Connective
AGGTCTAAGGCATCGA-1	19847	5579	1.92472414	-0.289717599	0.48760055	G2M	Chondrocytes
AGGTCTAAGGCATCTT-1	7771	3409	1.775833226	0.223762305	-0.130990196	S	Proximal Anterior
AGGTCTAAGGCTAGCA-1	18420	5259	1.731813246	0.271634068	-0.011486238	S	Distal Middle
AGGTCTAAGGGCTTCC-1	9600	3505	1.84375	-0.062236249	-0.126639823	G1	Distal Anterior
AGGTCTAAGTAGCAAT-1	9244	3608	2.488100389	-0.327055724	-0.39742568	G1	Chondrocytes
AGGTCTAAGTAGGCCA-1	12431	4457	2.0432789	-0.216269887	-0.419274306	G1	Connective
AGGTCTAAGTCTACCA-1	10548	3773	1.308304892	-0.053080898	-0.297996629	G1	Connective
AGGTCTAAGTGTCATC-1	11612	4004	1.438167413	-0.315101343	0.682298684	G2M	Chondrocytes
AGGTCTACAACTCCAA-1	19478	5335	1.242427354	0.191448803	-0.098318165	S	Distal Posterior
AGGTCTACACATTACG-1	12829	4335	1.839582197	-0.144149197	0.178899129	G2M	Distal Anterior
AGGTCTACAGAACTTC-1	13148	4313	1.574383937	0.175527114	0.120775497	S	Connective
AGGTCTACAGACAAGC-1	10550	3882	1.156398104	-0.197466739	0.385993822	G2M	Chondrocytes
AGGTCTACAGCATGCC-1	15586	4999	1.533427435	0.020612362	0.256182204	G2M	Proximal Anterior
AGGTCTAGTCACGACC-1	27667	6446	1.297574728	-0.018227803	0.289261064	G2M	Distal Posterior
AGGTCTAGTTCACGAT-1	6172	2579	0.194426442	-0.110821807	0.345852553	G2M	Distal Middle
AGGTCTAGTTGTATGC-1	9520	3592	2.258403361	-0.174618237	-0.34305254	G1	Distal Posterior
AGGTCTATCACAATGC-1	12543	3754	0.015945149	0.015349527	0.373535369	G2M	Distal Middle
AGGTCTATCCAACTGA-1	20279	5610	1.119384585	0.149802236	-0.278479829	S	Chondrocytes
AGGTCTATCCGCTTAC-1	26375	6738	2.233175355	-0.111954553	0.463251683	G2M	Distal Posterior
AGGTCTATCGAGAAAT-1	18799	5012	1.244747061	-0.145160096	0.266233769	G2M	Distal Posterior
AGGTCTATCGCCTTGT-1	12059	4155	1.691682561	0.015253304	-0.084753214	S	Connective
AGGTCTATCTCTCCGA-1	19036	5307	1.15570498	-0.236504372	0.639433854	G2M	Distal Anterior
AGGTCTATCTCTCGAC-1	23232	6169	1.252582645	0.04707521	-0.062345487	S	Connective
AGGTGTTAGATGCAGC-1	21868	5563	1.234680812	-0.073337011	0.455288609	G2M	Distal Middle
AGGTGTTAGCGAGAAA-1	13647	4609	1.568110207	0.155650456	0.02192585	S	Chondrocytes
AGGTGTTAGTGTACAA-1	20685	5639	2.402707276	-0.134083894	0.384423604	G2M	Myoblasts
AGGTGTTCAACAGAGC-1	13046	4502	2.345546528	0.251076828	-0.180441638	S	Distal Anterior
AGGTGTTCAAGAGGCT-1	9322	3551	1.448187084	-0.222429495	0.034596086	G2M	Connective
AGGTGTTCAAGAGTAT-1	16009	4614	1.505403211	0.02785381	-0.095321419	S	Distal Anterior
AGGTGTTCACTCCTTG-1	14760	4788	1.883468835	0.331564015	-0.05429884	S	Distal Middle
AGGTGTTCACTGAATC-1	10502	4041	2.075795087	-0.263430048	-0.468953686	G1	Connective
AGGTGTTCAGACTCTA-1	13249	4185	1.366140841	-0.131490036	-0.18716991	G1	Central
AGGTGTTCAGCTCTGG-1	14566	4822	2.31360703	0.163103317	0.125928541	S	Proximal Anterior
AGGTGTTCAGGTAGTG-1	13921	4511	1.738380863	-0.028113748	0.546532232	G2M	Chondrocytes
AGGTGTTCATTGTGCA-1	9509	3559	1.230413293	-0.200304403	-0.314828947	G1	Chondrocytes
AGGTGTTGTATCATGC-1	18538	5437	1.801704607	0.009767786	-0.071529623	S	Chondrocytes
AGGTGTTGTATGAGCG-1	10816	3815	1.99704142	0.034299083	0.113103343	G2M	Distal Anterior
AGGTGTTGTGTGAGCA-1	8298	3169	1.687153531	-0.36392498	-0.401727997	G1	Distal Middle
AGGTGTTGTTACGATC-1	15180	4470	1.370223979	-0.206455162	0.21780131	G2M	Distal Posterior
AGGTGTTGTTTACCAG-1	15035	4657	1.975390755	-0.179866946	0.287439747	G2M	Connective
AGGTGTTTCAGTGATC-1	33141	7070	1.692767267	-0.076735936	0.269775647	G2M	Distal Posterior
AGGTGTTTCATGCGGC-1	9247	3669	2.34670704	-0.151921719	-0.385603265	G1	Chondrocytes
AGGTGTTTCCGGCAGT-1	11781	4385	3.369832782	-0.196929356	0.204385679	G2M	Distal Posterior
AGGTTACAGAACTCCT-1	11141	4042	1.166861144	0.121566721	0.295962137	G2M	Distal Anterior
AGGTTACAGTGAGTGC-1	9627	3485	1.682767217	-0.108719056	-0.205056961	G1	Connective
AGGTTACCACATGTTG-1	15259	4837	2.018480897	0.074679337	0.0064783	S	Proximal Anterior
AGGTTACGTAAGGAGA-1	13699	4519	2.007445799	-0.182639626	-0.33471401	G1	Connective
AGGTTACGTACGGGAT-1	25818	6739	1.394376017	-0.15033484	0.257433534	G2M	Chondrocytes
AGGTTACTCAGAGTTC-1	17222	5079	1.381953316	-0.035098609	0.296597793	G2M	Central
AGGTTACTCATCTATC-1	13973	4724	1.37407858	0.133901468	0.001716611	S	Connective
AGGTTACTCGCCTCTA-1	16974	5184	1.502297632	-0.234866434	0.649252162	G2M	Chondrocytes
AGGTTACTCTGCTGAA-1	8878	3448	2.128857851	-0.258374158	-0.379692221	G1	Chondrocytes
AGGTTACTCTTCGACC-1	14063	4624	1.720827704	0.157035198	-0.068075016	S	Distal Anterior
AGGTTACTCTTGTGCC-1	14935	4963	1.760964178	0.223544914	-0.276097936	S	Chondrocytes
AGGTTGTAGAACTCCT-1	35029	7252	1.373147963	0.1327161	-0.099191995	S	HSCs
AGGTTGTCAACGGTAG-1	11602	4016	1.534218238	-0.302483628	-0.377415828	G1	Connective
AGGTTGTCACGTGAGA-1	11781	4031	1.561836856	0.045376675	0.21627135	G2M	Connective
AGGTTGTCAGACCATT-1	14934	4902	2.03562341	0.20261614	-0.002551084	S	Distal Anterior
AGGTTGTCAGCGTATT-1	12026	4174	1.679693996	-0.198661772	-0.438590735	G1	Connective
AGGTTGTCAGTAGTGG-1	45669	7646	1.629113841	-0.026891212	0.198339565	G2M	Myoblasts
AGGTTGTCATACTGTG-1	11816	4514	3.029790115	-0.106776091	0.005868943	G2M	Distal Middle
AGGTTGTCATGCTGCG-1	25605	6320	1.671548526	0.084870427	0.344872279	G2M	Distal Anterior
AGGTTGTGTGCACGCT-1	18307	4785	1.338285902	0.064352972	-0.040115447	S	Distal Middle
AGGTTGTTCCATGATG-1	13339	4051	2.294025039	0.270405725	-0.249748938	S	RBCs
AGGTTGTTCCTATTTG-1	21512	5978	1.631647453	-0.257663468	0.355190798	G2M	Central
AGGTTGTTCGTCAGAT-1	18055	5216	1.899750762	-0.025004685	-0.045744484	G1	Connective
AGGTTGTTCTAAGCGT-1	13267	4464	2.23863722	0.252324323	-0.143939281	S	Distal Middle
AGTAACCAGGACTATA-1	36421	7323	1.018643091	-0.095254191	0.376230935	G2M	Distal Middle
AGTAACCAGGCGTTGA-1	11297	3685	2.239532619	-0.093086889	-0.200327086	G1	Connective
AGTAACCCAAGATGGC-1	37184	7507	1.371557659	-0.226449199	0.600278338	G2M	Proximal Anterior
AGTAACCCACGTCGGT-1	16501	4936	2.539240046	-0.122690189	0.276338353	G2M	Distal Anterior
AGTAACCCATGCCGAC-1	13551	4705	2.132683935	0.083356998	0.01958623	S	Chondrocytes
AGTAACCGTAGGCAGT-1	10062	3628	1.848539058	-0.176702243	-0.166656797	G1	Distal Anterior
AGTAACCGTGAGATTA-1	14080	4542	1.690340909	0.177350957	-0.160542201	S	Connective
AGTAACCTCACCTCTG-1	9612	3839	1.966292135	0.002343474	-0.296400134	S	Chondrocytes
AGTAACCTCCAAGAGG-1	36511	7303	1.566651146	-0.111946037	0.531213926	G2M	Distal Posterior
AGTAACCTCTGAATCG-1	13523	4526	1.567699475	0.225881214	-0.182011861	S	Distal Anterior
AGTACCAAGCATCTTG-1	20053	5784	1.855084027	-0.076673254	0.262519943	G2M	Distal Middle
AGTACCAAGGTGCTTT-1	17449	4893	1.449939825	-0.031735483	0.14803915	G2M	Myoblasts
AGTACCACACAATGAA-1	16966	4871	1.355652481	0.060658411	0.069188067	G2M	Connective
AGTACCACACCGTCGA-1	16822	5098	1.581262632	0.261755083	-0.103197571	S	Distal Middle
AGTACCACAGCTTCCT-1	14201	4844	2.147736075	-0.122536389	0.114095608	G2M	Central
AGTACCAGTACCAGAG-1	20385	5407	1.280353201	0.17831055	-0.072754218	S	Distal Middle
AGTACCAGTCGAAGCA-1	17928	4994	1.455823293	0.00066196	0.063697733	G2M	Distal Anterior
AGTACCAGTGACGCCT-1	10443	4099	1.800248971	-0.326877138	-0.092042724	G1	Chondrocytes
AGTACCATCAGCATTG-1	11378	4077	1.757778168	-0.127829864	0.443806238	G2M	Chondrocytes
AGTACCATCCTTATAC-1	19682	5516	1.270196118	-0.204078402	0.321248435	G2M	Distal Anterior
AGTACTGAGGCCTAAG-1	8358	3373	2.285235702	-0.403660208	-0.363254327	G1	Chondrocytes
AGTACTGCACCGTCTT-1	9860	3949	2.139959432	-0.450372176	-0.472215926	G1	Connective
AGTACTGCACTTGTCC-1	31330	7069	1.436323013	-0.242135254	0.178206128	G2M	Distal Middle
AGTACTGGTCACTACA-1	15258	4784	1.979289553	0.189545013	-0.2219487	S	Distal Anterior
AGTACTGGTCCTTAAG-1	26080	6215	1.487730061	0.066146001	0.431401266	G2M	Distal Posterior
AGTACTGGTCGCTTAA-1	8540	3387	2.295081967	-0.132194769	-0.411456073	G1	Connective
AGTACTGTCAAGAATG-1	23271	6057	1.443857161	-0.138122164	0.395440478	G2M	Distal Middle
AGTACTGTCAGCCTCT-1	16073	5089	1.791824799	-0.15745704	0.438608983	G2M	Connective
AGTACTGTCCACCTCA-1	13968	4544	1.39604811	0.25048689	-0.118038528	S	Distal Middle
AGTACTGTCCAGCACG-1	25476	6402	1.738891506	-0.108650791	0.447012644	G2M	Central
AGTACTGTCCGTGGGT-1	15408	4729	1.090342679	0.179244282	-0.156517356	S	Central
AGTACTGTCGCAGATT-1	31367	6774	1.600408072	0.134385609	0.394658683	G2M	Distal Middle
AGTACTGTCTATCACT-1	23525	5925	1.674814028	-0.07077766	0.408230796	G2M	Distal Anterior
AGTACTGTCTCCATAT-1	14548	4775	1.4160022	0.102855826	0.09466757	S	Connective
AGTAGCTAGACCGTTT-1	12656	4203	1.090391909	-0.234650926	0.23202971	G2M	Connective
AGTAGCTAGAGGTCGT-1	18260	5285	1.604600219	-0.25273047	-0.335790433	G1	Chondrocytes
AGTAGCTCAACTTCTT-1	40433	7781	1.476516707	-0.156925336	0.294834596	G2M	Central
AGTAGCTCAAGCGAAC-1	9066	3700	2.570041915	-0.359338278	-0.362641242	G1	Central
AGTAGCTCAAGTGCAG-1	27185	6586	1.438293176	0.006248306	-0.11150196	S	Chondrocytes
AGTAGCTCACTACTTT-1	14820	4889	2.112010796	-0.170494903	-0.425258899	G1	Distal Middle
AGTAGCTCACTGGACC-1	37939	7278	1.204565223	-0.064625123	0.274059914	G2M	Distal Middle
AGTAGCTCAGCGGATA-1	11214	3743	1.38220082	0.257739974	-0.293553101	S	Connective
AGTAGCTCAGTTGGTT-1	18383	5273	2.007289343	0.19266742	-0.014134917	S	Distal Middle
AGTAGCTCATGATAGA-1	7852	3253	2.521650535	-0.132491972	0.092925243	G2M	Chondrocytes
AGTAGCTGTAAGGTCG-1	23742	5808	1.411001601	0.065983379	-0.049973587	S	Distal Middle
AGTAGCTGTACAGCGA-1	11543	4407	2.417049294	0.382006517	-0.181610699	S	Distal Middle
AGTAGCTGTAGTCGTT-1	16911	4910	1.64390042	0.175461403	-0.088943112	S	Distal Middle
AGTAGCTGTCCGGCAT-1	22826	5649	1.397529133	-0.255470541	0.459713822	G2M	Connective
AGTAGCTGTCTGCCTT-1	11501	4088	1.652030258	0.201456683	-0.081967694	S	Distal Middle
AGTAGCTTCCACACAA-1	27973	6761	1.569370464	0.127955367	-0.2131325	S	Chondrocytes
AGTAGCTTCGATGGAG-1	8362	3377	2.798373595	-0.240444315	-0.418913636	G1	Chondrocytes
AGTAGCTTCTTCGTAT-1	35638	7199	1.349682923	-0.135968682	0.142583793	G2M	Distal Posterior
AGTAGTCAGTAGTCCT-1	12250	4391	1.763265306	0.163548041	-0.3426368	S	Connective
AGTAGTCCACAACCGC-1	14507	4965	1.695733094	-0.177871036	0.197744411	G2M	Distal Middle
AGTAGTCCAGCCTTCT-1	12545	4765	1.673973695	-0.188236876	0.141647902	G2M	Chondrocytes
AGTAGTCCATGGCTGC-1	17582	5199	1.933795928	-0.085194945	0.166023038	G2M	Connective
AGTAGTCCATTCTGTT-1	12915	4437	1.873790166	0.028402483	-0.309728215	S	Connective
AGTAGTCGTCGCACGT-1	11802	3649	0.660904931	0.094394656	-0.150533301	S	Distal Middle
AGTAGTCGTCGTATGT-1	9692	3690	1.764341725	-0.075862865	-0.401847967	G1	Chondrocytes
AGTAGTCGTGAATATG-1	15598	5069	1.429670471	-0.169494494	0.581679401	G2M	Distal Middle
AGTAGTCTCATGCATG-1	11597	3842	1.258946279	0.104945342	-0.185954042	S	Distal Anterior
AGTAGTCTCATTGTTC-1	12378	4195	1.656164162	0.007891424	-0.284888448	S	Chondrocytes
AGTAGTCTCCAATGCA-1	19958	5796	1.828840565	-0.147313414	0.669755812	G2M	Distal Middle
AGTAGTCTCCGTGGGT-1	11979	4051	2.128725269	0.298399674	-0.229027033	S	Chondrocytes
AGTCAACAGAATAGTC-1	9723	3555	1.923274709	-0.160367899	-0.171396985	G1	Distal Posterior
AGTCAACAGACTTCAC-1	10991	4192	1.865162406	-0.166239027	-0.354751302	G1	Chondrocytes
AGTCAACAGATACGAT-1	20781	5664	1.491747269	-0.107776095	-0.314216975	G1	Chondrocytes
AGTCAACAGCGACAGT-1	22810	5536	1.148619027	0.26715874	-0.076871411	S	Central
AGTCAACAGGGCCCTT-1	35441	7285	0.919838605	0.132696475	-0.250535084	S	Central
AGTCAACCAACACGAG-1	12896	4337	1.651674938	0.234644726	-0.341442797	S	Connective
AGTCAACCAACCGACC-1	22050	5356	1.247165533	-0.09471668	0.162818804	G2M	Immune cells
AGTCAACCACAAACGG-1	10323	3948	2.063353676	-0.231265172	0.032345981	G2M	Connective
AGTCAACCACCTGCTT-1	23320	5924	0.746140652	-0.178943092	0.239748328	G2M	Central
AGTCAACCAGGCTCTG-1	16491	4994	2.352798496	-0.220433924	-0.043306991	G1	Myoblasts
AGTCAACCAGGTGACA-1	12180	4066	2.348111658	0.04120078	-0.282662733	S	Connective
AGTCAACCAGTCCGTG-1	31670	6914	1.155667824	0.02125855	0.265313115	G2M	Connective
AGTCAACGTAGCCAGA-1	19147	5509	1.530265838	-0.231596791	0.350893448	G2M	Central
AGTCAACGTCTTACTT-1	33230	7162	1.55883238	-0.279635342	0.328286534	G2M	Myoblasts
AGTCAACGTGCAATGG-1	9636	3539	2.324616023	-0.193646157	-0.310376148	G1	Connective
AGTCAACGTGTCATCA-1	6394	2716	0.250234595	-0.055841855	0.307716512	G2M	Distal Anterior
AGTCAACGTTAAACCC-1	14254	4358	1.2417567	-0.008575464	-0.038737584	G1	Central
AGTCAACTCGCACGAC-1	27662	6521	1.211047647	-0.226140503	0.629934356	G2M	Central
AGTCAACTCTGAATGC-1	14610	4820	1.73853525	0.018216288	0.072862429	G2M	Distal Anterior
AGTCAACTCTGTCGTC-1	13463	4594	1.998068781	0.335363846	-0.198537392	S	Distal Posterior
AGTCAACTCTGTGTGA-1	15691	5314	3.823848066	-0.172050276	-0.348779548	G1	Distal Posterior
AGTCACAAGACTCTAC-1	24549	6002	1.494969245	0.128708838	-0.011200779	S	Distal Middle
AGTCACAAGCCGATTT-1	20149	5381	1.925653879	0.050959903	-0.014305967	S	Connective
AGTCACACACAATGAA-1	23034	6114	1.467396023	0.059931888	-0.181823581	S	Chondrocytes
AGTCACACAGGTTCAT-1	15278	4828	1.099620369	-0.020568363	0.061357296	G2M	Distal Anterior
AGTCACACATCTGCGG-1	6150	3084	4.634146341	-0.231388007	0.040183485	G2M	Chondrocytes
AGTCACAGTACTCAAC-1	16137	5064	1.642188759	0.234141771	-0.246481758	S	Distal Posterior
AGTCACAGTGAGATTA-1	10254	3614	1.609128145	0.141483225	-0.282475225	S	Distal Anterior
AGTCACAGTGAGCAGT-1	12589	4405	1.429819684	-0.167693274	-0.37814696	G1	Central
AGTCACAGTGAGGCAT-1	18021	5344	1.781255202	-0.243114716	0.55737191	G2M	Distal Anterior
AGTCACAGTGGATCGA-1	9859	3801	2.363322852	-0.320543747	-0.40657385	G1	Connective
AGTCACAGTTAGCGGA-1	32163	6849	1.088206946	0.011945292	-0.114392488	S	Distal Anterior
AGTCACATCCTCACCA-1	14829	4767	1.679142221	0.134884943	0.225093443	G2M	Connective
AGTCACATCGTACCTC-1	23072	5911	2.14112344	0.06566218	0.180784287	G2M	Distal Middle
AGTCACATCTGGACCG-1	16949	4865	1.239011151	0.062931534	-0.131907241	S	Distal Anterior
AGTCACATCTGGGCCA-1	9170	3593	2.235550709	0.142043019	0.153189218	G2M	Distal Middle
AGTCACATCTTTACAC-1	41619	7940	1.102861674	-0.001312864	0.34191324	G2M	Distal Middle
AGTCATGAGAAGCGCT-1	7251	3106	1.985932975	-0.420937424	-0.193350006	G1	Chondrocytes
AGTCATGAGCGACTTT-1	8451	3287	1.715773281	-0.430785874	-0.406554694	G1	Ectoderm
AGTCATGCACATGTTG-1	16525	4938	1.397881997	-0.329596293	0.612935592	G2M	Connective
AGTCATGCATGCCGGT-1	18804	5153	0.97851521	-0.091008185	0.234911392	G2M	Distal Posterior
AGTCATGGTAGCTGTT-1	7829	3225	2.669561885	-0.157453614	-0.348456614	G1	Central
AGTCATGGTATTGACC-1	15052	4673	1.521392506	0.148373671	-0.002391519	S	Proximal Anterior
AGTCATGGTCGTGGTC-1	15054	4938	2.291749701	-0.304743385	0.581388733	G2M	Distal Anterior
AGTCATGGTCGTTCAA-1	8620	3539	1.832946636	-0.335893904	-0.211373876	G1	Chondrocytes
AGTCATGGTCTGGTTA-1	16440	4921	1.605839416	-0.074447537	0.177286627	G2M	Distal Middle
AGTCATGGTGCACAAG-1	12239	4423	2.214233189	0.069280776	-0.412420604	S	Distal Middle
AGTCATGGTGTAGCAG-1	10734	3987	1.99366499	-0.326107079	-0.067509961	G1	Distal Anterior
AGTCATGGTGTGACCC-1	13654	4589	1.933499341	0.191599717	-0.171110466	S	Central
AGTCATGGTTACCCAA-1	12194	3957	1.70575693	0.227574392	-0.089380373	S	Distal Anterior
AGTCATGTCAACTCTT-1	13172	4570	1.655025812	0.397307929	-0.185914533	S	Distal Middle
AGTCATGTCCATAAGC-1	12450	4281	1.453815261	-0.154185736	0.54105423	G2M	Connective
AGTCATGTCTGTAAGC-1	15193	5069	2.198380833	0.078988675	-0.04983829	S	Distal Middle
AGTCTCCAGGTCGCCT-1	13158	4637	1.679586563	0.077080716	-0.351197613	S	Central
AGTCTCCAGTGCGTCC-1	12767	4281	0.885094384	-0.304472441	0.384262811	G2M	Connective
AGTCTCCAGTTTGGCT-1	14393	4530	1.313138331	0.13445813	-0.026528219	S	Connective
AGTCTCCCAATCGCAT-1	29335	6776	1.626043975	-0.052891795	0.086732677	G2M	Connective
AGTCTCCCAGATTTCG-1	18530	5205	1.322180248	0.042397238	-0.161905689	S	Connective
AGTCTCCCAGTAGGAC-1	9314	3725	2.458664376	0.195148573	-0.213669751	S	Chondrocytes
AGTCTCCCATGTCAGT-1	14886	4719	1.833937928	-0.085029875	0.513485718	G2M	Distal Middle
AGTCTCCGTACTGAGG-1	14340	4019	0.111576011	-0.035481455	0.216334921	G2M	Ectoderm
AGTCTCCGTAGTTAGA-1	12177	3964	0.624127453	0.240301736	-0.029377483	S	Connective
AGTCTCCGTGTCGCTG-1	9934	3663	1.54016509	0.057585327	-0.362769006	S	Connective
AGTCTCCGTTTGAACC-1	12366	4359	1.770984959	0.164117309	-0.220608923	S	Chondrocytes
AGTCTCCTCAACGAGG-1	17243	4849	1.409267529	0.251906713	-0.030051551	S	Distal Anterior
AGTCTCCTCATAGACC-1	24260	6388	1.36438582	0.110615978	0.114843637	G2M	Distal Middle
AGTCTCCTCGGAGTAG-1	36492	7499	1.424969856	-0.000238479	0.336971227	G2M	Distal Posterior
AGTCTCCTCTTACCAT-1	18271	5629	1.904657654	-0.204091216	0.676483231	G2M	Distal Middle
AGTGACTAGATGAAGG-1	9520	3498	1.481092437	-0.221159728	-0.353647678	G1	Connective
AGTGACTAGATTGTGA-1	17410	5031	1.476163125	-0.032412017	0.460838322	G2M	Distal Middle
AGTGACTAGGTGATAT-1	13183	4179	1.456421148	0.142318923	-0.102188674	S	Connective
AGTGACTAGTTCATGC-1	10312	4187	2.35647789	0.213221626	0.048400965	S	Central
AGTGACTCAACAAGAT-1	7032	2519	0.014220705	-0.061862252	0.500711135	G2M	Distal Middle
AGTGACTCAGAATTCC-1	8264	3279	1.875605034	-0.19403822	-0.397620235	G1	Connective
AGTGACTCATCGGAGA-1	12635	4207	1.717451524	0.097697795	-0.268018931	S	Connective
AGTGACTGTCAATCTG-1	11944	4255	2.319156062	-0.151897106	-0.247914244	G1	Distal Middle
AGTGACTGTGACCGAA-1	9472	3769	2.628800676	-0.173599376	-0.391803146	G1	Chondrocytes
AGTGACTGTGACTATC-1	28856	6387	1.126282229	-0.144765811	0.366435164	G2M	Connective
AGTGACTGTGGGACAT-1	25405	5954	1.468214918	-0.172127984	0.380407121	G2M	Central
AGTGACTGTTAGCTAC-1	12565	4247	1.997612415	0.149057985	0.142898058	S	Proximal Anterior
AGTGACTGTTCAATCG-1	22915	6128	1.448832642	-0.067814546	-0.161790997	G1	Chondrocytes
AGTGACTTCACTGATG-1	13297	4556	1.586824096	0.063108604	0.085235006	G2M	Proximal Anterior
AGTGACTTCAGCGCGT-1	28718	6504	1.302319103	-0.02445744	0.078824467	G2M	Connective
AGTGACTTCAGTGCGC-1	12671	4375	2.249230526	-0.180227472	-0.389313374	G1	Connective
AGTGACTTCGCAGAGA-1	17374	4867	1.231725567	0.0584085	-0.099959662	S	Connective
AGTGATCAGTGTACCT-1	12977	4446	1.749248671	-0.159485514	-0.377080831	G1	Connective
AGTGATCAGTTTGCTG-1	43447	7720	1.238290331	-0.008488359	0.303443896	G2M	Distal Posterior
AGTGATCCAACACTAC-1	32980	6945	1.540327471	0.145214608	-0.150135003	S	Connective
AGTGATCCAACGATTC-1	14659	4715	1.528071492	-0.253528181	0.558342819	G2M	Chondrocytes
AGTGATCCACGGATCC-1	15688	4634	1.491585926	-0.063759205	0.520344911	G2M	Distal Anterior
AGTGATCCACGTATAC-1	13074	4640	2.072816277	-0.319856852	-0.439483118	G1	Chondrocytes
AGTGATCCAGAGATTA-1	16743	4554	1.027294989	0.108913421	0.092289736	S	Distal Middle
AGTGATCCATACATCG-1	10564	3819	1.590306702	0.136499121	-0.337198125	S	Connective
AGTGATCCATCGGCCA-1	15796	4791	1.778931375	0.308851231	-0.105326447	S	Distal Middle
AGTGATCGTACCCGCA-1	11282	4138	1.542279738	-0.324100645	-0.298791024	G1	Connective
AGTGATCGTACGACAG-1	11292	4169	1.877435352	-0.274457902	-0.353648177	G1	Connective
AGTGATCGTAGCGTTT-1	25468	5927	1.778702686	-0.01658492	0.204415635	G2M	Myoblasts
AGTGATCGTCAGTCTA-1	7240	3244	2.237569061	-0.231901303	0.121107819	G2M	Distal Anterior
AGTGATCGTCGTAATC-1	16842	4871	1.668447928	-0.186469117	0.561797684	G2M	Connective
AGTGATCGTGTTACTG-1	18683	5348	1.798426377	-0.128946769	-0.229791094	G1	Chondrocytes
AGTGATCGTTAAGGGC-1	11352	4037	1.656095842	-0.258792411	-0.242380174	G1	Connective
AGTGATCGTTCGATTG-1	9263	3630	1.975601857	-0.021130716	0.308467567	G2M	Distal Middle
AGTGATCTCATTGCGA-1	11667	3945	1.679952001	0.206902513	-0.263008311	S	Chondrocytes
AGTGATCTCCAGCCTT-1	11235	4221	1.593235425	-0.196269104	0.19532153	G2M	Distal Anterior
AGTGATCTCTTTCAGT-1	13471	4667	2.219582808	-0.22397448	-0.265813955	G1	Connective
AGTGCCGAGACTGAGC-1	13549	4227	1.498265555	-0.038597957	0.03175615	G2M	Central
AGTGCCGCAAAGCACG-1	11759	3881	1.428692916	0.178677196	-0.349315342	S	Connective
AGTGCCGCACGCGGTT-1	14582	4628	1.748731313	0.033735616	-0.274407456	S	Connective
AGTGCCGCAGTCGGAA-1	11666	4006	1.508657638	0.061774232	0.122810504	G2M	Distal Middle
AGTGCCGCATAGGTTC-1	34034	7311	1.510254451	-0.037956882	0.127276389	G2M	Distal Posterior
AGTGCCGCATTGCTGA-1	16788	5166	1.501072194	-0.120726371	0.41964546	G2M	Proximal Anterior
AGTGCCGGTAACGATA-1	14212	4631	2.167182663	-0.090681598	-0.263034492	G1	Distal Middle
AGTGCCGGTGTAAACA-1	8280	3296	2.596618357	-0.35955309	-0.049651028	G1	Distal Anterior
AGTGCCGGTTACCTGA-1	14706	4335	1.149190806	0.183365923	0.064029303	S	Distal Anterior
AGTGCCGGTTCCGCAG-1	11757	3917	1.811686655	-0.066595357	-0.304345874	G1	Connective
AGTGCCGTCACTTATC-1	17216	5029	1.196561338	-0.012386986	-0.037166674	G1	Distal Middle
AGTGCCGTCCCGTTGT-1	9611	3820	2.465924462	-0.214830655	-0.402362265	G1	Chondrocytes
AGTGCCGTCTACGCGG-1	11727	4054	1.117080242	-0.007389138	0.11049514	G2M	Distal Middle
AGTGCCGTCTGCTAGA-1	17893	5125	1.654278209	-0.198770776	0.431886021	G2M	Distal Posterior
AGTGCCGTCTGGCCAG-1	39275	7643	1.820496499	0.000282393	0.208604057	G2M	Distal Middle
AGTGTTGAGCACAAAT-1	18136	4640	0.975959418	-0.196165096	0.470488052	G2M	Central
AGTGTTGAGCACGATG-1	14877	4902	1.895543456	0.300517081	0.027453132	S	Distal Middle
AGTGTTGAGCCTCTCT-1	11350	4021	2.519823789	-0.201976373	0.481470728	G2M	Distal Middle
AGTGTTGAGCGCCTCA-1	6207	2736	4.011599807	0.081981767	-0.262636692	S	Ectoderm
AGTGTTGAGGGACACT-1	28594	6388	1.552773309	-0.146588793	0.141572038	G2M	Connective
AGTGTTGAGGGATCTG-1	11885	4165	1.514514093	0.296136753	-0.153736346	S	Central
AGTGTTGAGTCACTGT-1	27293	6396	1.154142088	-0.236377893	0.409057543	G2M	Ectoderm
AGTGTTGAGTCTCGTA-1	18418	5194	1.308502552	-0.247173385	0.586043112	G2M	Central
AGTGTTGCAACGCCCA-1	18456	5145	1.370827915	0.104913819	-0.082602514	S	Proximal Anterior
AGTGTTGGTCCGTACG-1	15910	4850	1.093651791	-0.173813444	0.478980893	G2M	Distal Anterior
AGTGTTGGTGACCGAA-1	9881	3454	1.70023277	-0.322759337	-0.205736472	G1	Distal Middle
AGTGTTGGTGATATAG-1	15413	4224	0.986180497	0.07327229	0.075351945	G2M	Chondrocytes
AGTGTTGGTTAGGACG-1	15616	4841	1.60732582	-0.278877841	0.532190717	G2M	Distal Anterior
AGTGTTGGTTGGTGTT-1	16172	4761	1.694286421	-0.060411586	0.348743086	G2M	Central
AGTGTTGTCCGGTAAT-1	13713	4710	2.960694232	0.049522589	0.108194338	G2M	Distal Middle
AGTGTTGTCGTCCTTG-1	27547	6322	1.433912949	-0.167280878	0.388275563	G2M	Distal Anterior
AGTGTTGTCGTGGTAT-1	31259	6520	1.049297802	0.249349595	-0.202478893	S	Connective
AGTTAGCAGAACGTGC-1	12404	3993	1.781683328	0.022759898	-0.346850835	S	Connective
AGTTAGCAGCGTGAAC-1	15855	5167	2.075055188	-0.097854119	0.637101083	G2M	Distal Middle
AGTTAGCAGCTCCACG-1	17923	5371	1.846789042	0.205622798	-0.089996154	S	Proximal Anterior
AGTTAGCAGGAAAGAC-1	17906	5054	1.675416062	0.215824776	-0.122078318	S	Distal Anterior
AGTTAGCAGTCTACCA-1	29313	6722	1.470337393	-0.173726517	0.502048914	G2M	Central
AGTTAGCCAAGCACCC-1	17528	5261	1.568918302	-0.030297459	-0.248430191	G1	Distal Middle
AGTTAGCCATGAGTAA-1	9250	3682	4.854054054	-0.04516486	0.033306414	G2M	Distal Middle
AGTTAGCCATGGGTTT-1	17688	5083	1.3116237	-0.082457259	0.227780052	G2M	Proximal Anterior
AGTTAGCGTACCAATC-1	35355	5706	0.613774572	0.147958304	0.19668899	G2M	RBCs
AGTTAGCGTCCACAGC-1	28864	6291	1.018569845	-0.008789243	0.248509345	G2M	Distal Anterior
AGTTAGCGTCTATGAC-1	9656	3545	1.688069594	-0.273938754	-0.161542839	G1	Distal Posterior
AGTTAGCGTCTTACAG-1	29721	5954	1.231452508	-0.065450296	-0.164348189	G1	HSCs
AGTTAGCGTGGATCAG-1	14220	4142	0.907172996	0.220248375	-0.104321947	S	Distal Anterior
AGTTAGCGTGGCCACT-1	26736	6121	1.335278276	0.135937805	-0.122189425	S	Myoblasts
AGTTAGCGTTCCTAAG-1	21539	5604	1.657458564	-0.063518382	0.283703234	G2M	Distal Middle
AGTTAGCTCACAAGGG-1	17699	5355	2.028363184	-0.215443306	0.549921627	G2M	Proximal Anterior
AGTTAGCTCGCTTTAT-1	16957	5293	1.75738633	-0.187374399	0.526763535	G2M	Proximal Anterior
AGTTCCCAGTCATGCT-1	36607	7508	1.726445762	-0.009458187	0.082681364	G2M	Distal Middle
AGTTCCCAGTGAGGCT-1	7840	3083	0.548469388	0.169370298	-0.195256242	S	Ectoderm
AGTTCCCAGTGCAAAT-1	12735	4501	1.429132313	0.462482231	-0.170423732	S	Chondrocytes
AGTTCCCCACATGTTG-1	40478	7979	1.48722763	0.052080177	-0.05767522	S	Distal Posterior
AGTTCCCGTAATCAAG-1	7510	3406	2.916111851	-0.026615751	0.149341967	G2M	Chondrocytes
AGTTCCCGTACGTGTT-1	14998	4522	1.253500467	-0.214527773	0.411772611	G2M	Chondrocytes
AGTTCCCGTCGTGCCA-1	8499	3110	1.235439463	0.013094847	0.00164635	S	Connective
AGTTCCCGTGTCTAAC-1	13201	4541	1.280206045	0.244555577	-0.298651054	S	Distal Middle
AGTTCCCTCCAAAGGG-1	9799	3988	2.551280743	-0.031470727	0.102285307	G2M	Central
AGTTCCCTCCGGCAGT-1	24895	6410	1.799558144	-0.127943217	-0.46178386	G1	Distal Posterior
AGTTCCCTCCTGTAGA-1	18501	5224	1.599913518	0.241330877	-0.243142192	S	Central
AGTTCCCTCTGGCCTT-1	12771	4652	1.973220578	-0.117529874	-0.083381807	G1	Distal Middle
AGTTCGAAGATTTGCC-1	16313	5052	1.483479434	-0.085947094	0.281483188	G2M	Connective
AGTTCGAAGTAGCCAG-1	14045	4334	1.644713421	0.202681175	-0.12415026	S	Proximal Anterior
AGTTCGACAGACGATG-1	11921	4089	1.694488717	0.101422046	-0.402375269	S	Connective
AGTTCGAGTACTGACT-1	31679	6767	1.227942801	-0.134631408	0.361841864	G2M	Distal Middle
AGTTCGAGTATACCTG-1	12596	4316	1.413147031	0.230942352	-0.165798222	S	Chondrocytes
AGTTCGAGTGCCCTTT-1	14105	4540	1.609358384	0.22975511	-0.0895259	S	Ectoderm
AGTTCGATCAGTCATG-1	9636	3829	2.521793275	-0.34020848	-0.364917971	G1	Connective
AGTTCGATCCGAGCTG-1	7753	3247	1.88314201	-0.150071858	-0.26071978	G1	Chondrocytes
AGTTCGATCCGGACGT-1	10929	3989	2.049592826	-0.145681192	-0.062421067	G1	Connective
ATACCGAAGAAGCTGC-1	17086	4992	1.644621327	0.193871324	-0.144824416	S	Central
ATACCGAAGAGGCGGA-1	7949	3244	1.924770411	-0.367147405	-0.358080632	G1	Chondrocytes
ATACCGAAGATCCCGC-1	8689	3577	1.783864656	-0.444977061	-0.428309706	G1	Chondrocytes
ATACCGAAGCCGGATA-1	23588	6117	2.043411904	-0.162260185	0.254629702	G2M	Distal Anterior
ATACCGAAGTGGACGT-1	12283	4447	1.929496051	-0.218158531	0.674523716	G2M	Central
ATACCGACAAAGCAAT-1	19656	5527	1.297313797	0.158328044	-0.295498928	S	Distal Middle
ATACCGACAATCAAGA-1	13038	4461	1.54931738	-0.25922002	0.010115254	G2M	Distal Anterior
ATACCGACACATATGC-1	14391	4826	1.368911125	0.112736755	-0.109369293	S	Distal Posterior
ATACCGACAGCATACT-1	13996	4888	1.478993998	-0.246211381	-0.38143188	G1	Chondrocytes
ATACCGACAGTCGCAC-1	16501	4810	1.502939216	0.255022509	-0.005936914	S	Central
ATACCGACATATCGGT-1	27687	6041	1.404991512	-0.159224932	0.061946611	G2M	Myoblasts
ATACCGAGTCGGCCTA-1	13467	4205	1.618771813	-0.050565645	-0.051216749	G1	Distal Middle
ATACCGAGTTCAAGTC-1	31507	6685	0.920430381	-0.053772236	0.338978083	G2M	Distal Middle
ATACCGATCAAACCCA-1	27467	6823	1.743910875	-0.017712364	-0.077779444	G1	Distal Posterior
ATACCGATCACACGAT-1	28038	2682	0.328126115	-0.080690261	0.373715218	G2M	RBCs
ATACCGATCCACGGAC-1	16623	5116	1.864886001	0.215936404	-0.051146367	S	Distal Middle
ATACCGATCCATTGTT-1	9849	3779	2.081429587	0.329738573	-0.297082042	S	Connective
ATACCGATCCCTCATG-1	12039	4266	1.810781626	-0.35531309	-0.317484235	G1	Connective
ATACCGATCCGAAATC-1	14742	4858	1.845068512	0.020794474	-0.041636134	S	Distal Middle
ATACCTTAGGAACTCG-1	25708	6108	1.248638556	0.085773593	-0.084192203	S	Proximal Anterior
ATACCTTAGTTCTCTT-1	10611	4149	1.809443031	-0.168489253	-0.407639245	G1	Chondrocytes
ATACCTTCAAGGTCAG-1	17219	5080	1.289273477	0.011868298	0.064367741	G2M	Distal Middle
ATACCTTCATAACCCA-1	9378	3774	1.556835146	-0.360952764	-0.03328923	G1	Connective
ATACCTTCATCCAACA-1	16026	4967	1.048296518	0.232920716	-0.352312643	S	Ectoderm
ATACCTTCATCCGAGC-1	18334	5494	1.647212829	0.257772139	0.026075274	S	Connective
ATACCTTGTAAGAACT-1	28704	6738	1.334308807	-0.222999289	0.454525165	G2M	Proximal Anterior
ATACCTTGTCACCGCA-1	24321	6029	1.056699971	-0.092681602	0.324413303	G2M	Central
ATACCTTGTCTACAAC-1	10326	3913	1.733488282	-0.413929588	-0.122594997	G1	Central
ATACCTTTCAAATGCC-1	18950	5929	1.303430079	-0.004811532	-0.401577633	G1	Distal Middle
ATACCTTTCAAGGAGC-1	30948	5936	1.033992504	-0.038578218	-0.133543177	G1	HSCs
ATACCTTTCACGAACT-1	18577	5393	1.351133122	0.252734645	-0.152053801	S	Chondrocytes
ATACCTTTCCGATCGG-1	28921	6623	1.770339891	0.021540346	0.092652873	G2M	Central
ATACCTTTCGGTTCAA-1	44946	7926	1.577448494	-0.055531409	0.478074478	G2M	Distal Posterior
ATACCTTTCGTTCATT-1	11945	4317	1.548765174	0.119457525	-0.366505424	S	Chondrocytes
ATACCTTTCTAGCCAA-1	24494	5963	1.232955009	0.136812571	0.029680718	S	Distal Anterior
ATACCTTTCTAGTGTG-1	12705	4541	4.077134986	-0.148649068	-0.250094904	G1	Distal Posterior
ATACTTCAGCAACAAT-1	17080	5439	0.796252927	-0.100072304	0.787305002	G2M	Chondrocytes
ATACTTCAGCCAAGCA-1	17321	5214	1.44333468	0.060194154	0.053013402	S	Distal Middle
ATACTTCAGGTCGTGA-1	6289	2807	2.671330895	-0.322144483	-0.071482579	G1	Connective
ATACTTCCAAGCAGGT-1	11830	4115	1.445477599	-0.131052579	0.415928507	G2M	Distal Posterior
ATACTTCCAATACAGA-1	15852	4700	0.914711077	-0.237063953	0.504764388	G2M	Connective
ATACTTCCACTCCTGT-1	38179	7623	0.908876608	0.276666506	-0.260093004	S	Connective
ATACTTCCATCTCAAG-1	24577	6504	1.033486593	-0.076028471	-0.474844671	G1	Chondrocytes
ATACTTCGTCTGTGAT-1	14879	4900	1.928893071	-0.328668425	-0.027636623	G1	Chondrocytes
ATACTTCGTGTATTGC-1	7491	3062	2.429582165	-0.019632964	-0.395010097	G1	Connective
ATACTTCGTTCCACAA-1	12068	4338	1.599270799	-0.244175806	-0.412003117	G1	Connective
ATACTTCGTTGAAGTA-1	11441	4012	3.137837602	0.01052044	-0.010554666	S	Connective
ATACTTCTCATGGAGG-1	9470	3604	1.531151003	-0.145046045	0.130205883	G2M	Distal Anterior
ATACTTCTCCATAGGT-1	12251	4361	1.599869398	-0.023112701	-0.168598744	G1	Chondrocytes
ATACTTCTCCCGAACG-1	17099	5215	0.953272121	-0.00266188	0.367196563	G2M	Distal Anterior
ATACTTCTCCGTAGTA-1	39802	7797	0.962263203	0.270669577	-0.192016484	S	Distal Posterior
ATACTTCTCGAGCTGC-1	14986	4769	1.57480315	0.177941263	-0.07450437	S	Central
ATACTTCTCGGCCTTT-1	20559	2586	0.413444234	-0.157522573	-0.11998996	G1	RBCs
ATAGACCAGACTTCCA-1	27038	6612	1.124343517	-0.21135147	0.545760288	G2M	Distal Posterior
ATAGACCAGGCGTTGA-1	9707	3751	1.48346554	-0.176888962	-0.411319019	G1	Chondrocytes
ATAGACCAGTCGTCTA-1	14817	4740	1.849227239	-0.249236811	0.543317326	G2M	Chondrocytes
ATAGACCAGTTGGAGC-1	13191	4351	1.917974376	0.27902337	-0.087090839	S	Distal Middle
ATAGACCCAATACGAA-1	13288	4417	1.121312462	0.093686613	0.020132738	S	Distal Anterior
ATAGACCCACCCTATC-1	13284	4385	1.573321289	-0.04437468	-0.111253167	G1	Connective
ATAGACCCAGGTGTTT-1	23302	6018	1.381855635	-0.140742459	0.271508597	G2M	Proximal Anterior
ATAGACCCATCGGAAG-1	6532	2739	2.158603797	-0.240009321	-0.351282483	G1	Central
ATAGACCGTATCGTAC-1	20800	5680	2.206730769	0.412526583	-0.192166665	S	Connective
ATAGACCGTCGACTGC-1	12209	3964	1.449750184	0.049173637	0.073816365	G2M	Connective
ATAGACCGTCGCATGC-1	16678	4745	1.391054083	-0.130663845	0.436835826	G2M	Distal Anterior
ATAGACCGTGATACTC-1	15682	4406	0.994771075	0.208649455	-0.098700198	S	Connective
ATAGACCTCACCGGTG-1	14556	4897	1.834295136	-0.172237912	-0.446082589	G1	Chondrocytes
ATAGACCTCAGCGCGT-1	9418	3322	1.390953493	0.208666042	-0.10394465	S	Distal Posterior
ATAGACCTCCAACCAA-1	32536	7105	1.094172609	0.129119974	0.08984237	S	Distal Middle
ATAGACCTCGATTCCC-1	13328	4598	1.913265306	-0.180935961	-0.252689532	G1	Connective
ATAGAGAAGACCAAGC-1	16446	5086	1.739024687	0.095573111	-0.168619643	S	Distal Middle
ATAGAGAAGACTTCCA-1	15110	4334	1.171409662	0.014980646	0.007336982	S	Distal Middle
ATAGAGAAGAGTTCGG-1	17336	4801	1.251730503	0.045899033	0.221278445	G2M	Distal Anterior
ATAGAGAAGCGCGTTC-1	27278	5430	1.613021483	-0.227014612	0.376166571	G2M	Myoblasts
ATAGAGAAGTAATACG-1	15422	4728	1.45895474	-0.035510205	-0.067993513	G1	Distal Anterior
ATAGAGAAGTATGGCG-1	6516	2825	2.317372621	-0.423954166	-0.101420647	G1	Chondrocytes
ATAGAGAAGTCTCTGA-1	14612	4629	1.683547769	0.219681709	-0.245569901	S	Connective
ATAGAGAAGTCTTGGT-1	12381	4243	1.469994346	0.264604106	-0.110389985	S	Distal Middle
ATAGAGACAAACTAAG-1	15925	4792	1.456828885	-0.266336563	0.657082065	G2M	Connective
ATAGAGACACTCTGCT-1	11818	4249	1.827720426	0.07954191	-0.342045196	S	Connective
ATAGAGACATAATGAG-1	12511	4425	1.982255615	0.193720423	-0.038501046	S	Proximal Anterior
ATAGAGAGTCACTGAT-1	12932	4260	1.569749459	-0.288648693	0.698216937	G2M	Chondrocytes
ATAGAGAGTCATCGGC-1	17302	5012	1.502716449	-0.020724435	0.124798055	G2M	Central
ATAGAGATCCAAGAGG-1	16852	4653	1.572513648	-0.123402202	0.41596729	G2M	Distal Posterior
ATAGAGATCCGACAGC-1	20778	5794	1.549716046	-0.123618867	0.671196215	G2M	Distal Middle
ATAGAGATCGATACGT-1	11619	3918	1.445907565	0.029066595	-0.075898438	S	Distal Posterior
ATAGAGATCGCCAATA-1	8122	3334	1.563654272	-0.289401367	-0.270968869	G1	Chondrocytes
ATAGAGATCGGTTCAA-1	22374	2750	0.513989452	-0.160991822	0.552508784	G2M	RBCs
ATAGAGATCTCGGCTT-1	26976	6686	1.497627521	0.198166292	-0.103108664	S	Chondrocytes
ATAGGCTAGACAGTCG-1	8481	3436	2.58224266	-0.046239124	-0.378408589	G1	Connective
ATAGGCTAGCCAGAGT-1	9389	3394	0.830759399	-0.199918121	-0.22302059	G1	Connective
ATAGGCTAGCGTGCCT-1	17530	5241	1.215059897	-0.326718531	0.823750962	G2M	Distal Anterior
ATAGGCTAGCTGTACT-1	23885	6146	1.544902659	-0.115080853	0.397743635	G2M	Distal Middle
ATAGGCTAGCTTCGTA-1	19956	5463	1.643615955	0.077596503	-0.134044052	S	Distal Posterior
ATAGGCTAGGCCGCTT-1	15121	4917	2.453541432	-0.123008901	0.447653497	G2M	Distal Middle
ATAGGCTAGGGTTAGC-1	19068	5418	2.123977344	-0.284372979	0.553515827	G2M	Distal Anterior
ATAGGCTAGTCATAGA-1	16083	4804	1.535783125	0.194859852	-0.147932484	S	Distal Posterior
ATAGGCTCAATACAGA-1	14876	4578	0.793223985	-0.283532367	0.053694117	G2M	Ectoderm
ATAGGCTCACCCGTAG-1	16845	4733	1.193232413	0.163143422	0.020476864	S	Distal Middle
ATAGGCTCAGACAATA-1	17578	5083	1.154852657	-0.126842886	0.615777124	G2M	Distal Middle
ATAGGCTCAGTAGTGG-1	16608	4914	1.601637765	0.170840222	-0.157167259	S	Distal Posterior
ATAGGCTGTGAACGGT-1	15364	4981	2.056756053	0.078756338	-0.264675215	S	Chondrocytes
ATAGGCTGTGTTACAC-1	8151	3266	2.134707398	-0.260401428	-0.323852175	G1	Connective
ATAGGCTGTTAAGACA-1	15159	4703	1.286364536	-0.142845021	0.324961563	G2M	Distal Anterior
ATAGGCTGTTCGGCTG-1	14661	4661	1.978036969	-0.037971247	0.063692202	G2M	Distal Anterior
ATAGGCTTCGGACTTA-1	11657	4128	1.998799005	-0.003977224	-0.368938234	G1	Distal Posterior
ATAGGCTTCTCACCCA-1	13341	4425	1.581590585	-0.313666112	-0.131348717	G1	Connective
ATAGGCTTCTCGGTAA-1	11712	4184	2.441939891	-0.211532848	0.167050869	G2M	Distal Anterior
ATAGGCTTCTGAGAAA-1	24441	6188	0.818297124	-0.142792645	0.383898052	G2M	Distal Anterior
ATATCCTAGAGTCAGC-1	9386	3955	2.578308118	-0.002034162	0.28418302	G2M	Central
ATATCCTAGCTTACGT-1	16435	5389	1.910556739	-0.102345046	0.429668317	G2M	Distal Middle
ATATCCTAGGGCGAAG-1	19130	5068	1.029796132	-0.18127944	0.442098698	G2M	Distal Posterior
ATATCCTAGGTCCAGA-1	26474	6125	1.450479716	-0.030077641	0.344841969	G2M	Connective
ATATCCTAGTCGTTAC-1	15226	4485	1.083672665	-0.197812691	0.473978159	G2M	Distal Anterior
ATATCCTCAAATCAAG-1	15280	5113	1.518324607	0.057350038	-0.085774753	S	Distal Anterior
ATATCCTCAAGAGAGA-1	8456	3396	1.833017975	0.184377436	-0.202429933	S	Chondrocytes
ATATCCTCAAGTGATA-1	15278	4989	2.18615002	0.231120108	-0.026313197	S	Distal Middle
ATATCCTCAATCCTTT-1	18539	5674	2.109067371	-0.334809239	0.547113592	G2M	Connective
ATATCCTCACGACGCT-1	35254	7624	1.287797129	0.033270151	-0.207478708	S	Distal Posterior
ATATCCTCACGACGTC-1	19371	5832	2.472768572	0.136730311	-0.13502864	S	Ectoderm
ATATCCTCACGTAGTT-1	32592	7032	1.368433972	-0.083420658	0.494639498	G2M	Central
ATATCCTGTATCCTCC-1	23089	5462	1.061111352	-0.048038428	-0.158719127	G1	Myoblasts
ATATCCTGTCACTCTC-1	20621	5574	0.785606906	-0.174949328	0.735959346	G2M	Distal Anterior
ATATCCTGTCCACTCT-1	23321	5777	1.041979332	0.166491627	-0.257318013	S	Myoblasts
ATATCCTTCACGTAGT-1	14322	4864	1.801424382	-0.128626014	-0.417700244	G1	Chondrocytes
ATATCCTTCAGGGTAG-1	12975	4419	1.294797688	0.164428527	0.101572075	S	Central
ATATCCTTCCAATCTT-1	11178	4171	1.324029343	-0.404809415	-0.328963423	G1	Connective
ATATCCTTCGGACAAG-1	13878	4507	1.614065427	0.299639698	-0.08762385	S	Chondrocytes
ATATCCTTCGGTAACT-1	13112	4277	1.098230628	0.193353553	-0.097140344	S	Distal Middle
ATATCCTTCGTGGCTG-1	11393	4259	2.334766962	-0.191821243	-0.407275309	G1	Connective
ATCACAGAGCGGACAT-1	33379	7168	1.863447078	-0.235580567	0.437808098	G2M	Distal Posterior
ATCACAGAGGTTAAAC-1	21397	5732	1.406739263	-0.155607603	0.614165894	G2M	Distal Middle
ATCACAGCACCTTCCA-1	20460	5462	0.786901271	-0.035716859	0.12961267	G2M	Distal Anterior
ATCACAGCAGCTGAGA-1	16816	4628	0.564938154	0.25087182	-0.261192815	S	Connective
ATCACAGCATAAGATG-1	9619	3874	2.484665766	-0.19112714	-0.433946749	G1	Chondrocytes
ATCACAGCATACAGAA-1	10039	3971	1.514095029	-0.413873316	-0.476848095	G1	Chondrocytes
ATCACAGGTACCTTCC-1	20557	5757	1.313421219	0.021717221	0.193112798	G2M	Distal Middle
ATCACAGGTGAGGCAT-1	10983	4115	1.912045889	-0.270166117	-0.2769552	G1	Connective
ATCACAGGTGTTGACT-1	13563	4586	1.481973015	-0.031418606	-0.1667574	G1	Connective
ATCACAGTCAATGTCG-1	13295	4465	1.7074088	-0.075150661	-0.030305328	G1	Distal Anterior
ATCACAGTCACCGACG-1	23213	5950	1.490544092	0.026664218	-0.025465444	S	Distal Middle
ATCACAGTCAGTGATC-1	28581	6484	1.672439733	-0.06000953	0.426117715	G2M	Connective
ATCACAGTCGGTAAGG-1	10344	3612	1.63379737	-0.052189082	-0.026740193	G1	Connective
ATCACGAAGAGTTGCG-1	9547	3606	1.717817115	-0.332865038	-0.135949134	G1	Chondrocytes
ATCACGAAGATTGCGG-1	17178	4828	1.437885668	-0.174510355	0.298280994	G2M	Central
ATCACGAAGCCTATCA-1	15432	4981	1.095127009	0.145892081	0.082946368	S	Distal Middle
ATCACGACAAGACTGG-1	18473	5381	1.131380934	-0.058165029	0.229527624	G2M	Distal Middle
ATCACGACAATGTCAC-1	24762	6088	1.377110088	0.251894708	-0.014477772	S	Distal Posterior
ATCACGACACAAGTGG-1	30909	4261	0.49823676	-0.043331044	0.059276696	G2M	RBCs
ATCACGACACACACTA-1	20399	5699	1.48536693	0.251331237	-0.071864669	S	Distal Anterior
ATCACGACACAGCGCT-1	45205	7858	1.18792169	-0.032317321	0.189709447	G2M	Proximal Anterior
ATCACGACAGAAGCGT-1	33596	7068	2.589593999	-0.202140522	0.220607539	G2M	Myoblasts
ATCACGAGTAACAGGC-1	15457	5187	2.516659119	0.156170156	-0.347447969	S	Distal Anterior
ATCACGAGTGTTATCG-1	17649	4926	1.337186243	-0.116859973	0.37223892	G2M	Distal Middle
ATCACGATCCAGCAAT-1	18617	5482	1.316001504	0.230292063	-0.221225434	S	Connective
ATCACGATCCATGCAA-1	29107	7052	1.511663861	0.208214163	-0.023274754	S	Distal Posterior
ATCACGATCCCATAGA-1	18006	5152	1.210707542	-0.231364852	0.454385813	G2M	Distal Anterior
ATCACGATCCCTCATG-1	26817	6812	1.051571764	0.008499224	-0.154211861	S	Central
ATCACGATCTTGAACG-1	15340	4840	1.792698827	-0.203219307	0.432688906	G2M	Connective
ATCACTTAGGAGGTTC-1	11735	4013	1.627609715	-0.023530144	0.039079876	G2M	Connective
ATCACTTAGTGCAAAT-1	6982	3111	2.076768834	-0.242543512	-0.402853187	G1	Chondrocytes
ATCACTTCAAAGGGCT-1	13045	4536	1.709467229	-0.235887444	-0.336319826	G1	Connective
ATCACTTCAACGTATC-1	14407	4779	1.249392656	-0.233220615	-0.139436689	G1	Chondrocytes
ATCACTTCAATTGAGA-1	23068	5633	1.283162823	-0.068535552	0.423938984	G2M	Central
ATCACTTCACTTCTCG-1	20233	5433	1.161468887	0.113697944	-0.031035498	S	Central
ATCACTTGTAACTTCG-1	13989	4669	2.716420044	-0.239009529	0.549889132	G2M	Ectoderm
ATCACTTGTTCTTAGG-1	29553	6894	1.245220451	-0.158644806	0.540900507	G2M	Central
ATCACTTTCGCGCTGA-1	11443	4024	1.258411256	0.02160414	-0.29860805	S	Connective
ATCACTTTCTTCACAT-1	25193	6421	0.972492359	0.118268479	-0.043369767	S	Distal Posterior
ATCAGGTAGAAATGGG-1	10668	3973	2.240344957	-0.143944741	-0.051095783	G1	Connective
ATCAGGTAGAGTGACC-1	13520	4573	2.707100592	0.181911991	-0.215616812	S	Distal Anterior
ATCAGGTAGCAAGTCG-1	12555	4307	2.29390681	-0.144180945	-0.255398182	G1	Connective
ATCAGGTAGCCGTTGC-1	20093	4938	0.930672373	0.26060127	-0.073711822	S	Distal Anterior
ATCAGGTAGGCAGGGA-1	9251	3540	1.870068101	0.289114313	0.062245096	S	Chondrocytes
ATCAGGTAGGTAAACT-1	17820	5286	1.616161616	0.151288536	-0.063343292	S	Distal Middle
ATCAGGTAGTGTGTTC-1	8642	2575	0.034714187	0.091796678	0.001215034	S	Ectoderm
ATCAGGTCAAGTTCCA-1	28369	6233	1.071592231	-0.049037493	0.498164098	G2M	Distal Middle
ATCAGGTCACCACATA-1	12492	4533	1.609029779	-0.205871968	-0.411376531	G1	Chondrocytes
ATCAGGTCACTGGATT-1	15194	4821	1.928392787	0.085456201	-0.379071635	S	Connective
ATCAGGTCAGAGCCCT-1	14772	4749	2.030869212	0.043346101	0.119469831	G2M	Proximal Anterior
ATCAGGTGTATGTCAC-1	16086	5218	1.802809897	-0.407532455	0.546663971	G2M	Chondrocytes
ATCAGGTGTCAACACT-1	17432	5134	1.680816888	0.217102216	-0.089275913	S	Distal Anterior
ATCAGGTGTCCTACGG-1	19816	5523	1.761203068	0.059377183	0.450582239	G2M	Chondrocytes
ATCAGGTGTCTCACAA-1	15235	4665	1.115851657	0.310022072	-0.149906695	S	Distal Anterior
ATCAGGTTCACGGACC-1	16233	4803	0.954845069	-0.014049674	0.365168149	G2M	Distal Middle
ATCAGGTTCATCCCGT-1	32097	5590	0.89728012	-0.143551641	0.049292244	G2M	RBCs
ATCAGGTTCCAAATGC-1	11753	4027	1.208202161	0.026723651	-0.189602046	S	Connective
ATCAGGTTCGCAGAGA-1	8170	3208	1.811505508	-0.387441621	-0.427416144	G1	Ectoderm
ATCAGGTTCGCTATTT-1	13737	4491	1.295770547	-0.109116553	0.259067837	G2M	Distal Anterior
ATCAGGTTCGCTGACG-1	13919	4497	1.329118471	0.091456695	0.083839342	S	Distal Anterior
ATCAGGTTCTAAGAAG-1	8482	3319	1.815609526	-0.228264515	0.228140333	G2M	Connective
ATCATTCAGACTACCT-1	24560	6412	1.331433225	-0.204199999	0.483628658	G2M	Chondrocytes
ATCATTCAGAGGCCAT-1	30677	7000	1.577729243	0.041607969	-0.289453653	S	Distal Posterior
ATCATTCAGATTAGTG-1	12158	4130	1.776607995	0.098961108	-0.285600705	S	Distal Anterior
ATCATTCAGGCCCGTT-1	18130	5475	1.417539989	-0.000291645	0.049837271	G2M	Central
ATCATTCAGTACTGGG-1	16465	5255	1.688430003	-0.129615705	0.467061235	G2M	Distal Middle
ATCATTCCAACTCGAT-1	24504	6020	1.24877571	-0.232017513	0.243509503	G2M	Distal Posterior
ATCATTCCAAGATGGC-1	25148	6463	1.956418005	0.073845417	-0.033122549	S	Distal Posterior
ATCATTCCACCTGCGA-1	22001	5981	1.386300623	-0.161947117	0.610359133	G2M	Distal Middle
ATCATTCCAGCCGGTT-1	20178	5638	1.35791456	-0.212973649	0.500928467	G2M	Distal Anterior
ATCATTCCATCAACCA-1	14345	4928	1.21993726	-0.053456214	0.220290174	G2M	Distal Anterior
ATCATTCCATGACAAA-1	36709	7634	1.604511155	-0.165712719	0.492643579	G2M	Chondrocytes
ATCATTCGTACCCGCA-1	17628	4945	0.975720445	0.321310449	-0.098199501	S	Distal Middle
ATCATTCGTACTGACT-1	9200	3613	1.413043478	-0.076466668	-0.350975709	G1	Connective
ATCATTCTCCGATCGG-1	18340	5302	1.668484188	-0.091945387	0.19423767	G2M	Distal Middle
ATCATTCTCCTAGCCT-1	10752	3938	4.194568452	0.01637219	0.100617154	G2M	Distal Middle
ATCATTCTCCTATTGT-1	15204	4984	1.335174954	-0.09240561	-0.269225284	G1	Distal Anterior
ATCATTCTCGCCTTGT-1	11012	4099	1.779876498	-0.30193436	-0.439793245	G1	Connective
ATCATTCTCGGACTGC-1	15311	4969	1.750375547	0.027770669	-0.124047239	S	Distal Anterior
ATCATTCTCGTGGACC-1	20540	5059	1.879259981	-0.006194552	-0.273146045	G1	Immune cells
ATCATTCTCTGTGCGG-1	15859	4996	1.948420455	-0.05480106	0.005900802	G2M	Distal Middle
ATCCACCAGACGCTCC-1	13991	4471	0.893431492	0.070816046	0.119650189	G2M	Distal Anterior
ATCCACCAGCGCACAA-1	31256	7159	1.110186844	-0.040602302	-0.012170978	G1	Central
ATCCACCAGGACTAAT-1	20270	5331	1.993093241	-0.127382917	0.468088281	G2M	Myoblasts
ATCCACCCACAACGTT-1	30711	7144	1.054996581	0.137552395	0.006629929	S	Central
ATCCACCCACCAACAT-1	41133	7701	0.634527022	-0.166875071	0.277113376	G2M	Distal Anterior
ATCCACCCACGGTCTG-1	17801	5256	1.668445593	0.232860559	-0.169550508	S	Distal Anterior
ATCCACCCAGCATGCC-1	11587	4124	1.458531112	-0.206246277	-0.450273781	G1	Connective
ATCCACCCATTCTGTT-1	14436	4671	1.288445553	0.233445595	-0.176018206	S	Distal Middle
ATCCACCCATTGAGCT-1	11025	3950	1.68707483	-0.268849932	-0.319664746	G1	Distal Middle
ATCCACCGTGAGTAGC-1	25289	6281	1.463086718	0.035538983	0.254129649	G2M	Central
ATCCACCGTGTATTCG-1	13582	4871	1.877484906	0.119550281	0.027997907	S	Central
ATCCACCGTTACGGAG-1	18690	5724	1.252006421	-0.165714096	-0.172755617	G1	Chondrocytes
ATCCACCTCCGCACGA-1	38748	5791	0.412924538	-0.231286452	0.332170748	G2M	RBCs
ATCCACCTCTACCCAC-1	35844	7606	1.194063163	0.248144982	-0.248050771	S	Distal Posterior
ATCCATTAGAACTCCT-1	11208	4083	0.847608851	0.099836036	-0.367639048	S	Distal Anterior
ATCCATTAGAGGTTTA-1	7529	3120	1.500863328	-0.178990647	-0.163134954	G1	Connective
ATCCATTAGATGGGCT-1	13376	4319	2.003588517	0.251488335	-0.099500812	S	Connective
ATCCATTAGCCTAACT-1	17436	5295	1.405138793	-0.038067112	-0.070228864	G1	Connective
ATCCATTAGGCACCAA-1	23278	5835	1.494973795	-0.072052773	0.192646006	G2M	Proximal Anterior
ATCCATTAGTGTCATC-1	7789	3219	1.938631403	-0.375992664	0.550723029	G2M	Chondrocytes
ATCCATTAGTGTTCAC-1	15308	5070	1.842174027	0.343997606	-0.316876329	S	Central
ATCCATTCACACCAGC-1	17430	5315	1.434308663	-0.059931168	-0.411135737	G1	Connective
ATCCATTCAGGAACCA-1	11165	4297	1.97044335	-0.188842976	0.247443036	G2M	Distal Middle
ATCCATTCAGGCACAA-1	13798	4298	1.434990578	0.125080235	-0.140865923	S	Distal Anterior
ATCCATTCAGTTTCGA-1	18696	5507	0.936029097	0.321086809	-0.111628947	S	Distal Middle
ATCCATTGTACATACC-1	19362	5103	0.939985539	0.18447865	0.048786164	S	Distal Anterior
ATCCATTGTCGATTAC-1	9278	3597	1.972407847	-0.341048676	-0.390408426	G1	Connective
ATCCATTGTCGCCTAG-1	11625	4167	2.004301075	-0.330391684	-0.310532942	G1	Central
ATCCATTGTGCGGCTT-1	15440	5015	1.67746114	0.053949321	0.256231123	G2M	Distal Middle
ATCCATTTCAAGATAG-1	7460	3170	1.407506702	-0.2691065	0.157145929	G2M	Chondrocytes
ATCCATTTCGCTCTAC-1	21701	5833	1.308695452	-0.001431835	0.169654013	G2M	Connective
ATCCATTTCGTAGTGT-1	11005	4061	2.417083144	0.000642326	0.193692716	G2M	Chondrocytes
ATCCATTTCGTGGCGT-1	11224	3905	1.505702067	-0.270499815	0.507114122	G2M	Chondrocytes
ATCCATTTCTCCCAAC-1	22468	5959	1.117144383	-0.15886195	0.386418557	G2M	Chondrocytes
ATCCCTGAGCTTAAGA-1	15018	4489	1.24517246	0.225110298	-0.102804493	S	Distal Anterior
ATCCCTGAGGTAAAGG-1	10116	4121	1.967180704	-0.155201954	0.393934284	G2M	Chondrocytes
ATCCCTGAGTCGCGAA-1	27641	6382	1.407329691	-0.036685601	0.36970626	G2M	Chondrocytes
ATCCCTGAGTCTCCTC-1	41683	7672	0.935633232	-0.135168185	0.31922374	G2M	Central
ATCCCTGCAACATCGT-1	16519	4798	1.004903445	0.288745334	-0.172100956	S	Distal Anterior
ATCCCTGCACAGCGCT-1	11264	4435	1.580255682	0.134489785	-0.422872004	S	Chondrocytes
ATCCCTGCAGACCAGA-1	19316	5378	1.480637813	0.144229018	-0.041362748	S	Central
ATCCCTGGTCACTACA-1	27694	6478	1.043547339	0.000851554	0.452532459	G2M	Central
ATCCCTGGTGATTCAC-1	16432	4875	1.192794547	-0.0579143	0.257453122	G2M	Distal Anterior
ATCCCTGTCAAGTGTC-1	22985	5836	1.244289754	-0.16992211	0.55698561	G2M	Distal Middle
ATCCCTGTCATTGGTG-1	36651	6209	0.971324111	-0.194973235	0.118585424	G2M	RBCs
ATCCCTGTCCTCACGT-1	11547	4294	1.965878583	-0.31072261	-0.454201035	G1	Chondrocytes
ATCCCTGTCGCAGTTA-1	27608	6524	1.249637786	-0.15761313	0.583503866	G2M	Distal Middle
ATCCCTGTCGGAGATG-1	11312	3828	1.520509194	-0.054732367	-0.09697065	G1	Connective
ATCCGTCAGAGAACCC-1	32800	7125	1.429878049	0.038110858	-0.071009411	S	Distal Posterior
ATCCGTCAGCGCATCC-1	16598	5144	1.482106278	0.111819683	-0.312672593	S	Distal Posterior
ATCCGTCAGGTACAAT-1	9913	3794	1.90658731	0.020954533	-0.293147014	S	Chondrocytes
ATCCGTCAGGTAGTCG-1	19240	5211	1.611226611	-0.068765279	0.243612106	G2M	Distal Anterior
ATCCGTCCAAGCGGAT-1	14119	4757	2.323110702	0.292540295	-0.043606798	S	Distal Middle
ATCCGTCCAATGTCAC-1	23068	6028	1.157447546	-0.246440093	0.589652163	G2M	Connective
ATCCGTCGTAGCCAGA-1	11775	3774	1.307855626	-0.026428708	-0.166734044	G1	Distal Middle
ATCCGTCGTCAAAGCG-1	15335	4652	1.630257581	0.193645269	0.039578126	S	Distal Anterior
ATCCGTCGTCCTGTCT-1	11793	4444	2.13686085	-0.045812768	-0.346868382	G1	Chondrocytes
ATCCGTCGTCGCAGTC-1	17460	5003	1.620847652	-0.212808617	0.328483841	G2M	Distal Anterior
ATCCGTCGTCTGTGTA-1	11204	4003	2.409853624	-0.19582144	-0.203937742	G1	Distal Posterior
ATCCGTCGTCTTCAAG-1	18349	5557	1.73851436	-0.129722857	0.421187457	G2M	Distal Middle
ATCCGTCGTGCAACGA-1	8580	3298	1.561771562	0.101519917	-0.313161387	S	Distal Anterior
ATCCGTCTCATGGGAG-1	24012	6186	1.515908712	-0.168093208	0.143027554	G2M	Distal Middle
ATCCGTCTCCGACAGC-1	19274	5690	1.81072948	0.07586619	-0.042201383	S	Chondrocytes
ATCCGTCTCCGCACGA-1	22626	6217	1.471758154	0.112185163	0.08384825	S	Distal Middle
ATCCTATAGAAGGGAT-1	8898	3605	2.236457631	-0.324383921	-0.245648214	G1	Chondrocytes
ATCCTATAGCGGCTCT-1	8418	3511	1.544309812	-0.2695142	-0.326438668	G1	Central
ATCCTATAGCTAGCCC-1	19323	5414	1.003984888	-0.057742599	0.553133458	G2M	Distal Middle
ATCCTATAGGTCATTC-1	17976	5259	0.962394304	-0.050721485	0.353140385	G2M	Distal Middle
ATCCTATAGTTCGGTT-1	29430	6404	1.145090044	-0.006366808	0.057595476	G2M	Distal Anterior
ATCCTATCAACAGCCC-1	13726	4569	1.24581087	-0.009592352	0.134144777	G2M	Connective
ATCCTATCAATAGGAT-1	15831	5026	1.737098099	0.158363958	-0.165471439	S	Connective
ATCCTATCAATCACGT-1	29099	6958	1.271521358	-0.074569663	0.330563022	G2M	Distal Posterior
ATCCTATCAGCTGAGA-1	13737	4705	1.375846255	0.084380885	0.142951425	G2M	Chondrocytes
ATCCTATCAGGTTCGC-1	11220	4146	1.577540107	-0.100241199	-0.097797503	G1	Chondrocytes
ATCCTATGTACAGTAA-1	16279	5029	1.5234351	0.224386512	-0.168728359	S	Distal Middle
ATCCTATGTACTAAGA-1	20417	5694	1.846500465	-0.09215703	0.389925333	G2M	Distal Middle
ATCCTATGTCACGCTG-1	22612	5947	1.764549797	-0.224677091	0.45046087	G2M	Distal Anterior
ATCCTATGTGCATCTA-1	12302	3963	1.016094944	-0.138689343	-0.150582712	G1	Connective
ATCCTATGTTAGTTCG-1	24586	6155	1.415439681	-0.039569057	0.36153048	G2M	Distal Posterior
ATCCTATGTTGGAGAC-1	20211	5539	1.553609421	0.068009181	-0.284245825	S	Connective
ATCCTATTCACGTAGT-1	14034	4419	1.168590566	0.109851517	0.076917825	S	Distal Middle
ATCCTATTCAGCTGAT-1	16818	5268	1.647044833	0.021550516	0.28806356	G2M	Chondrocytes
ATCCTATTCCATTTAC-1	16069	5285	1.232186197	0.185831722	-0.112191791	S	Distal Middle
ATCCTATTCCTACTGC-1	10454	3863	1.32963459	-0.102285143	-0.317614932	G1	Connective
ATCCTATTCTAATTCC-1	13398	4600	1.559934319	-0.177970905	-0.389792022	G1	Connective
ATCGATGAGCATCTTG-1	11401	4095	1.982282256	0.357519481	-0.069956193	S	Chondrocytes
ATCGATGAGGAACTAT-1	13829	4531	1.706558681	-0.037366074	0.077600527	G2M	Distal Posterior
ATCGATGAGGATCATA-1	13029	4360	2.210453603	0.067836753	-0.248810191	S	Central
ATCGATGCAGACTCTA-1	15647	4751	1.527449351	0.034995105	0.001791287	S	Distal Anterior
ATCGATGCAGAGGCAT-1	31648	7061	1.380813953	-0.033095479	0.47314864	G2M	Distal Posterior
ATCGATGCAGGAATCG-1	12176	4242	1.593298292	0.00840269	0.045667138	G2M	Distal Anterior
ATCGATGGTACCAGAG-1	10820	4004	2.264325323	-0.209474876	-0.321516056	G1	Distal Anterior
ATCGATGGTACCGTGC-1	21353	5644	1.676579403	-0.114212916	0.481427822	G2M	Connective
ATCGATGGTAGAGTTA-1	17974	4876	1.37977078	-0.228127944	0.226869166	G2M	Distal Posterior
ATCGATGGTGGCTTGC-1	9719	3400	1.502212162	-0.124745253	0.045351919	G2M	Distal Middle
ATCGATGGTGTGTGGA-1	10915	3870	2.409528172	0.22794544	0.038523377	S	Chondrocytes
ATCGATGGTTCGGACC-1	14478	4513	2.983837547	0.173553358	-0.305076424	S	Connective
ATCGATGTCCACTAGA-1	24752	6474	1.131221719	-0.131608976	-0.102094009	G1	Chondrocytes
ATCGATGTCTCGTCGT-1	14037	4290	1.111348579	0.198106961	-0.136088844	S	Connective
ATCGATGTCTCTAAGG-1	14776	4795	1.71900379	0.230048092	-0.119050935	S	Proximal Anterior
ATCGATGTCTGAACGT-1	15821	4907	1.441122559	-0.10378696	0.287466635	G2M	Proximal Anterior
ATCGCCTAGAGTACCG-1	8371	3369	2.496714849	-0.414314036	-0.357018387	G1	Chondrocytes
ATCGCCTAGAGTCTTC-1	27369	6298	1.107091965	-0.000836129	0.232859205	G2M	Central
ATCGCCTAGCCTGAGA-1	17650	5203	1.558073654	-0.178728968	0.399221243	G2M	Connective
ATCGCCTAGGCAGGGA-1	19122	5438	2.018617299	-0.27167492	0.188223057	G2M	Distal Middle
ATCGCCTAGGCTTAGG-1	9585	3933	1.846635368	-0.214269216	0.313690469	G2M	Chondrocytes
ATCGCCTAGGTAGCAC-1	15495	4477	1.148757664	0.204873322	-0.096706506	S	Distal Middle
ATCGCCTCAAACTCTG-1	26373	6206	1.395366473	0.001456331	0.496381007	G2M	Distal Middle
ATCGCCTCAACGGTAG-1	19022	5221	1.277468195	0.186697024	-0.004638857	S	Distal Middle
ATCGCCTCACAACCGC-1	22875	5896	1.044808743	0.150939635	-0.166237579	S	Distal Anterior
ATCGCCTCACCTTCCA-1	11453	4297	1.536715271	-0.055766974	0.007598657	G2M	Distal Anterior
ATCGCCTCACTGTGTA-1	11451	4087	1.397257881	-0.340765244	-0.24678804	G1	Chondrocytes
ATCGCCTCAGCAGGAT-1	12762	4507	2.23319229	-0.134826239	-0.419375896	G1	Chondrocytes
ATCGCCTCAGCGGTCT-1	11635	4050	1.890846584	-0.261297906	-0.286271593	G1	Connective
ATCGCCTCATTAGGAA-1	14684	4448	1.348406429	0.25787655	-0.076347103	S	Distal Anterior
ATCGCCTGTAGTTCCA-1	13317	4576	1.794698506	-0.290248236	-0.446358713	G1	Connective
ATCGCCTGTTGGAGGT-1	10604	3578	1.782346284	-0.119841807	-0.161110392	G1	Connective
ATCGCCTTCAAAGACA-1	28970	6612	1.346220228	-0.003405334	0.251839363	G2M	Distal Posterior
ATCGCCTTCAAGCCTA-1	18256	5384	1.34202454	0.298964926	-0.238458575	S	Central
ATCGCCTTCCGATGCG-1	16285	4732	1.443045748	0.128197929	0.130696129	G2M	Connective
ATCGCCTTCGCCCAGA-1	22050	5235	0.780045351	-0.088244568	0.188290844	G2M	Distal Middle
ATCGGATAGAATTGCA-1	23821	5914	2.233323538	0.059175351	0.021095111	S	Connective
ATCGGATAGATGCGAC-1	7332	3106	1.609383524	-0.30482632	-0.335072712	G1	Chondrocytes
ATCGGATAGGCTAAAT-1	10611	4023	1.99792668	-0.051757392	0.196139637	G2M	Distal Anterior
ATCGGATAGGTATAGT-1	9899	3430	1.535508637	-0.023052722	0.002157008	G2M	Connective
ATCGGATCAACTGTGT-1	11678	4021	1.746874465	-0.058751394	0.319135347	G2M	Chondrocytes
ATCGGATCAAGCCATT-1	25907	6391	1.690662755	0.21434748	-0.211951149	S	Distal Posterior
ATCGGATCAGGAGACT-1	13576	4303	1.620506777	-0.047452887	0.237236375	G2M	Distal Posterior
ATCGGATGTAACCAGG-1	13179	4190	0.963654299	-0.13710045	0.518846091	G2M	Distal Middle
ATCGGATGTAACCCTA-1	14485	4446	1.346220228	-0.027323597	-0.125215979	G1	Connective
ATCGGATGTAAGAACT-1	9832	3779	2.085028478	-0.275552108	-0.335574023	G1	Chondrocytes
ATCGGATGTACTGGGA-1	12231	4243	1.7987082	0.238379048	-0.083063363	S	Distal Anterior
ATCGGATGTCACTAGT-1	12924	4437	2.522438873	-0.171270161	-0.431962201	G1	Connective
ATCGGATGTGCATCTA-1	16498	4695	1.466844466	0.13562096	-0.05491094	S	Distal Anterior
ATCGGATGTGCTGATT-1	9779	3703	1.861130995	-0.002290517	-0.326472466	G1	Connective
ATCGGATGTGTATTGC-1	10051	3861	2.556959507	-0.324363539	-0.288615916	G1	Chondrocytes
ATCGGATGTGTTCCAA-1	14246	4349	2.878000842	-0.046555411	-0.359209983	G1	Myoblasts
ATCGGATGTTGCACGC-1	12456	3961	1.814386641	0.188006758	-0.246935155	S	Connective
ATCGGATGTTGGTAGG-1	15718	4911	1.927726174	0.117292779	-0.13531981	S	Distal Middle
ATCGGATTCAGACCTA-1	20140	5565	1.499503476	-0.12933174	-0.103102579	G1	Central
ATCGGATTCATTCGTT-1	16473	5098	1.948643234	-0.171265019	0.520635406	G2M	Connective
ATCGGATTCCATTGTT-1	11204	4252	1.901106748	-0.338763018	-0.344091085	G1	Connective
ATCGGATTCCCGTGAG-1	13483	4321	1.735518801	-0.060584634	0.289696989	G2M	Chondrocytes
ATCGGATTCCGTGGTG-1	11087	4249	3.31920267	-0.168686826	0.17767155	G2M	Chondrocytes
ATCGGATTCGCACTCT-1	8225	3570	1.981762918	-0.321824824	-0.443797057	G1	Chondrocytes
ATCGGATTCGTTCAGA-1	11339	4070	1.472793015	-0.265410389	-0.362873927	G1	Distal Posterior
ATCGGCGAGCGACATG-1	14619	4619	1.368082632	-0.012549545	-0.042245606	G1	Distal Middle
ATCGGCGAGGATTACA-1	11846	4286	1.544825257	-0.212361445	-0.088707156	G1	Central
ATCGGCGAGTCTTCGA-1	10755	3917	1.868898187	-0.247123828	-0.041128518	G1	Connective
ATCGGCGAGTTGGAGC-1	22362	5367	1.193989804	0.181799333	0.002352537	S	Distal Posterior
ATCGGCGCAAGCACAG-1	22538	5583	1.153607241	0.166241506	0.087087442	S	Distal Posterior
ATCGGCGCAGGCTATT-1	11387	4084	1.932027751	-0.191657982	-0.415752209	G1	Connective
ATCGGCGCATAACGGG-1	13950	4391	1.534050179	0.070689157	-0.275044165	S	Distal Anterior
ATCGGCGCATCCGAGC-1	15917	4786	1.369604825	0.093474915	0.172745633	G2M	Distal Middle
ATCGGCGCATCTAGAC-1	35017	7009	1.25082103	-0.026300551	0.245653736	G2M	Distal Anterior
ATCGGCGGTAGCGAGT-1	18011	5054	1.587918494	0.19377772	-0.041901478	S	Central
ATCGGCGGTGGATACG-1	30663	6754	1.222972312	-0.208782435	0.23084107	G2M	Central
ATCGGCGGTTATGTCG-1	11332	3919	1.659018708	-0.078790911	-0.279542738	G1	Chondrocytes
ATCGGCGGTTGCCGAC-1	24238	5817	1.83183431	0.008803424	0.149009083	G2M	Myoblasts
ATCGGCGTCAACGAGG-1	9928	3762	0.795729251	-0.020398229	0.052689838	G2M	Central
ATCGGCGTCACCCTGT-1	12228	4053	1.333006215	0.157486488	0.236280574	G2M	Connective
ATCGTAGAGCGCTTCG-1	15183	5081	2.180069815	-0.220542096	0.669046828	G2M	Distal Middle
ATCGTAGAGCTGAGCA-1	26955	6374	1.409757002	-0.146281964	0.296475273	G2M	Distal Middle
ATCGTAGAGGTCACCC-1	12894	3980	1.481309136	-0.216291493	0.321052955	G2M	Connective
ATCGTAGAGGTTGAGC-1	20580	5477	1.404275996	-0.064129889	0.309923424	G2M	Distal Middle
ATCGTAGAGTTTCTTC-1	22745	5788	1.345350627	0.05627502	0.015368901	S	Central
ATCGTAGCAGCAGACA-1	27317	6607	1.574111359	0.059939624	0.378563443	G2M	Distal Posterior
ATCGTAGGTCAGACTT-1	18821	5248	1.158280644	0.255815292	-0.099310723	S	Distal Middle
ATCGTAGGTCATCACA-1	18361	5161	0.8441806	-0.025553881	0.058296664	G2M	Distal Middle
ATCGTAGGTCGATTAC-1	21287	6041	2.104570865	-0.236347954	-0.279785554	G1	Central
ATCGTAGTCATCTCTA-1	36756	7695	2.399608227	-0.111726421	-0.277392996	G1	Distal Posterior
ATCGTAGTCCATCAGA-1	17673	5572	1.493804108	-0.108427748	0.146346831	G2M	Connective
ATCGTAGTCGAGAAGC-1	13505	4398	1.954831544	-0.094043136	-0.244845384	G1	Connective
ATCGTAGTCTAACGGT-1	28307	2669	0.190765535	-0.13393866	0.381460683	G2M	RBCs
ATCGTCCAGTTGGAGC-1	22564	5932	1.418188264	-0.189040031	0.43711368	G2M	Distal Posterior
ATCGTCCAGTTGTCAC-1	26684	6652	1.761355119	-0.249893139	0.283539839	G2M	Chondrocytes
ATCGTCCCACGACAAG-1	22715	5797	1.144618094	-0.297460683	0.52857114	G2M	Connective
ATCGTCCCAGGTCCGT-1	17059	4942	1.500674131	0.113115991	-0.032608693	S	Distal Middle
ATCGTCCCATACTGTG-1	16888	5217	1.284936049	-0.163409542	0.757844895	G2M	Chondrocytes
ATCGTCCGTAAGTCAA-1	14334	4615	1.660387889	0.109515123	-0.269442747	S	Distal Anterior
ATCGTCCGTACGATGG-1	12013	4077	1.373512029	-0.002932291	-0.385332307	G1	Connective
ATCGTCCGTCAGTCGC-1	14627	4798	1.483557804	0.057563558	-0.343123681	S	Connective
ATCGTCCGTCGCTTGG-1	14172	4608	3.344623201	0.039005312	0.094006764	G2M	Proximal Anterior
ATCGTCCGTCTCACAA-1	10864	4069	1.555596465	-0.162886351	0.424731548	G2M	Distal Anterior
ATCGTCCGTCTGTCCT-1	9798	3778	2.020820576	-0.319834798	-0.387211325	G1	Chondrocytes
ATCGTCCGTTAGGGAC-1	18657	5722	2.390523664	-0.309443693	0.349278203	G2M	Distal Middle
ATCGTCCTCAAGCCAT-1	15292	4912	1.451739472	0.260789842	-0.26352436	S	Distal Middle
ATCGTCCTCCAGCTCT-1	9969	3795	0.942923061	-0.195396212	-0.327745194	G1	Chondrocytes
ATCGTCCTCGCCGAGT-1	14589	4790	2.303105079	0.03467707	-0.345890906	S	Distal Anterior
ATCGTCCTCGGACTTA-1	12524	4214	1.357393804	0.180739745	-0.02702503	S	Proximal Anterior
ATCGTCCTCTCCGATC-1	28984	6437	1.073005796	-0.03330305	0.339012744	G2M	Proximal Anterior
ATCGTCCTCTTTGCAT-1	34665	7444	1.399105726	0.144559674	-0.052427123	S	Distal Middle
ATCGTGAAGTAAACGT-1	13622	4539	1.761855821	-0.161680348	0.099493255	G2M	Distal Posterior
ATCGTGAAGTGGATAT-1	14898	5008	1.06054504	-0.270796726	-0.199611654	G1	HSCs
ATCGTGAAGTGTACAA-1	8152	3395	1.680569185	-0.004286328	0.20087651	G2M	Chondrocytes
ATCGTGAAGTTGAAAC-1	14505	4607	1.034126163	0.132933333	-0.1044498	S	Central
ATCGTGACAATGGCAG-1	15743	4828	1.778568253	-0.224299966	0.446441801	G2M	Chondrocytes
ATCGTGAGTACAAGCG-1	13538	4295	2.083025558	-0.007514665	-0.234420889	G1	Connective
ATCGTGAGTACTCCCT-1	9738	3945	1.930581228	-0.245131679	-0.365523673	G1	Chondrocytes
ATCGTGAGTGAATTAG-1	15659	4870	1.487962194	-0.152139825	0.346218626	G2M	Distal Anterior
ATCGTGAGTGCCGTAC-1	16770	5256	1.806797853	-0.278185285	0.472964101	G2M	Distal Posterior
ATCGTGAGTGCGACAA-1	17150	5005	1.906705539	-0.216313155	0.480761824	G2M	Distal Middle
ATCGTGAGTGGTTCTA-1	29633	6475	1.349846455	0.080280194	-0.069301198	S	Myoblasts
ATCGTGATCAAATAGG-1	30085	6735	1.525677248	-0.158670774	0.381756932	G2M	Central
ATCGTGATCAGGTAAA-1	8195	3343	2.135448444	-0.214420592	-0.305291193	G1	Chondrocytes
ATCGTGATCGACATAC-1	16630	5096	2.01443175	-0.161589536	0.576804856	G2M	Distal Posterior
ATCGTGATCGCCATAA-1	18568	4970	1.147134856	-0.138211169	0.330515736	G2M	Distal Middle
ATCGTGATCGTCGCTT-1	8707	3363	1.95245205	0.284325264	-0.082946277	S	Distal Middle
ATCTCTAAGAGCACTG-1	9623	3814	1.382105373	-0.167066822	0.372288799	G2M	Distal Anterior
ATCTCTAAGCGAATGC-1	15485	4348	0.568291895	0.273229849	-0.083027961	S	Distal Middle
ATCTCTAAGCTAAACA-1	10804	4057	1.295816364	-0.238034164	-0.021804161	G1	Connective
ATCTCTAAGGGACACT-1	8451	3560	2.366583836	-0.34514732	-0.375879237	G1	Chondrocytes
ATCTCTAAGGTCACAG-1	14767	4795	1.489808356	-0.352280287	0.688662953	G2M	Chondrocytes
ATCTCTAAGTTGGACG-1	16215	4612	1.017576318	-0.188905677	0.305740867	G2M	Proximal Anterior
ATCTCTAAGTTTCTTC-1	13463	4471	1.136448043	0.228942557	0.034258523	S	Distal Anterior
ATCTCTACAATGCTCA-1	21729	5790	1.247181186	-0.023465228	0.129879281	G2M	Connective
ATCTCTACACGATAGG-1	13295	4595	1.767581798	0.044584009	0.225990886	G2M	Chondrocytes
ATCTCTACACGCTTAA-1	16037	5134	1.490303673	0.30635653	-0.176069057	S	Connective
ATCTCTACACTTCAAG-1	9428	3723	2.206194315	-0.248277944	-0.366177922	G1	Distal Middle
ATCTCTACATCAGCGC-1	16258	5210	0.977980071	0.192378685	-0.132871698	S	Distal Anterior
ATCTCTAGTACAGAGC-1	32001	6818	1.471829005	0.002657625	-0.018929007	S	Myoblasts
ATCTCTAGTGTTTGCA-1	11928	4089	2.221663313	0.014058609	-0.253856227	S	Connective
ATCTCTATCTCGAACA-1	29394	6557	1.200925359	-0.182978696	0.405329995	G2M	Connective
ATCTCTATCTGCACCT-1	13798	4783	1.768372228	0.098652376	-0.161805659	S	Distal Posterior
ATCTCTATCTGTCGCT-1	39667	7441	1.336123226	0.053994971	0.059528326	G2M	Myoblasts
ATCTTCAAGACGACTG-1	17990	5366	1.623123958	-0.182449325	0.242100751	G2M	Central
ATCTTCAAGAGTCCGA-1	10492	4116	2.030118185	0.171953268	-0.303224386	S	Chondrocytes
ATCTTCAAGCCGATTT-1	22492	6146	1.378267829	-0.159995037	0.606051558	G2M	Distal Anterior
ATCTTCAAGGCCCAAA-1	15815	4957	1.441669301	0.047404774	-0.175252264	S	Distal Posterior
ATCTTCAAGTTTGTCG-1	10177	3749	1.896433134	0.032538744	0.187261756	G2M	Connective
ATCTTCACAAATGGCG-1	8272	3433	1.499032882	-0.252937158	-0.423570461	G1	Chondrocytes
ATCTTCACACACCTGG-1	17016	5313	1.627879643	0.303822757	-0.218663201	S	Distal Middle
ATCTTCACAGCAGTAG-1	13249	4507	1.939769039	0.016053438	0.142232553	G2M	Distal Anterior
ATCTTCACAGCGTGAA-1	11323	4098	2.190232271	0.18669063	-0.33269933	S	Chondrocytes
ATCTTCACAGCTGGTC-1	16279	5115	1.406720315	-0.157424824	-0.349228608	G1	Connective
ATCTTCACATCCTCAC-1	27911	6772	1.121421662	-0.109605747	0.092834335	G2M	Distal Posterior
ATCTTCAGTAACCCGC-1	17489	5448	1.755389102	0.038916323	-0.161046667	S	Distal Middle
ATCTTCAGTAGGACTG-1	13759	4487	1.25735882	-0.059924137	0.045758725	G2M	Central
ATCTTCAGTATGTCAC-1	17905	5435	1.446523318	0.144166481	0.106641867	S	Distal Anterior
ATCTTCAGTATTGAGA-1	21072	5545	1.637243736	-0.03486062	0.253913831	G2M	Distal Middle
ATCTTCAGTCACAGAG-1	27073	6931	1.83947106	-0.149868001	0.465606954	G2M	Chondrocytes
ATCTTCAGTCACTACA-1	22041	6102	1.538042739	-0.016247329	0.148542265	G2M	Chondrocytes
ATCTTCAGTGTCATCA-1	8187	3360	1.28252107	-0.257537719	0.285410217	G2M	Distal Anterior
ATCTTCAGTTACCCTC-1	23134	5948	1.413503934	-0.00747199	0.418632463	G2M	Distal Middle
ATCTTCAGTTCCAAAC-1	26094	6272	1.402621292	-0.169120245	0.350660343	G2M	Proximal Anterior
ATCTTCAGTTGAATCC-1	14193	4642	1.712111604	0.122415875	-0.121656282	S	Distal Posterior
ATCTTCAGTTGAGAGC-1	15837	4980	1.584896129	-0.193835697	-0.157007432	G1	Chondrocytes
ATCTTCATCACTACTT-1	32790	7254	1.082647149	-0.038226145	-0.0594389	G1	Chondrocytes
ATCTTCATCTGAGGTT-1	9046	3653	2.022993588	-0.212375423	-0.302419494	G1	Distal Middle
ATGAAAGAGCCTCCAG-1	9994	3640	1.711026616	-0.046070672	-0.320867586	G1	Distal Anterior
ATGAAAGAGCTCGGCT-1	11984	4170	1.460280374	-0.041938353	0.361408119	G2M	Central
ATGAAAGAGGGCGAGA-1	15995	4827	1.531728665	-0.244939182	0.648099663	G2M	Connective
ATGAAAGAGTAAGACT-1	12401	4210	2.056285783	0.0335415	0.130943781	G2M	Distal Middle
ATGAAAGCAAACCATC-1	16035	5059	1.752416589	-0.183555676	0.436076428	G2M	Connective
ATGAAAGCAATTCACG-1	10107	3753	1.968932423	-0.216587457	-0.432905194	G1	Chondrocytes
ATGAAAGCATCACCAA-1	8459	3227	1.394963944	-0.305166208	0.051866794	G2M	Ectoderm
ATGAAAGGTCCATCTC-1	21268	5860	1.528117359	-0.085366472	0.504058589	G2M	Distal Middle
ATGAAAGGTTGGGATG-1	10353	3932	3.28407225	-0.252692619	-0.350287681	G1	Distal Posterior
ATGAAAGTCACGACTA-1	15593	4602	1.128711601	0.10443927	0.002016621	S	Proximal Anterior
ATGAAAGTCCTTTAGT-1	19412	5605	2.26148774	-0.065836316	-0.153119286	G1	Chondrocytes
ATGAAAGTCTGTTGGA-1	14471	4195	1.043466243	0.315437268	0.070382662	S	Distal Anterior
ATGACCAAGACCGCCT-1	17829	5353	1.55925739	-0.170673556	0.464494752	G2M	Distal Middle
ATGACCAAGCAATTAG-1	15063	4638	1.175064728	0.297029503	0.002726999	S	Distal Anterior
ATGACCAAGGAGAGGC-1	15019	4658	2.183900393	-0.189326834	-0.360903182	G1	Ectoderm
ATGACCACACCCAACG-1	16643	5079	1.285825873	-0.078779952	0.075827543	G2M	Connective
ATGACCACAGACACCC-1	11265	4274	1.509098979	-0.209801474	0.175228315	G2M	Chondrocytes
ATGACCACATAGCACT-1	20900	5513	0.985645933	-0.256194232	0.452256353	G2M	Chondrocytes
ATGACCACATCTGGGC-1	34176	7229	1.495201311	-0.179559436	0.53576907	G2M	HSCs
ATGACCAGTCCAAATC-1	11658	4248	1.595470921	-0.361856264	-0.404938776	G1	Chondrocytes
ATGACCAGTGAGTGAC-1	12741	4089	1.648222275	0.266740462	-0.249051874	S	Connective
ATGACCAGTTTAAGGA-1	39598	7834	1.540481843	-0.000284645	-0.163013465	G1	Distal Posterior
ATGACCAGTTTACGAC-1	21573	5957	1.121772586	0.065975536	0.064925721	S	Connective
ATGACCAGTTTCCCAC-1	16032	4510	1.035429142	0.237795073	-0.169111212	S	Proximal Anterior
ATGACCATCATACGAC-1	14343	4928	1.74998257	0.150404898	-0.302652912	S	Proximal Anterior
ATGACCATCCGAGATT-1	25457	6189	1.088109361	-0.141178143	0.365189887	G2M	Distal Middle
ATGACCATCGTCGACG-1	16264	4276	1.494097393	-0.132913026	0.371159181	G2M	Distal Middle
ATGACCATCGTTCTGC-1	37364	7688	1.750347928	0.121714488	0.037626144	S	Chondrocytes
ATGACCATCTACCAGA-1	16468	4973	1.475589021	0.135960545	-0.159433866	S	Distal Anterior
ATGACCATCTGCTGAA-1	42792	7865	1.334361563	-0.075374336	-0.174886615	G1	Myoblasts
ATGACCATCTTCGGAA-1	15647	5006	1.776698409	-0.04540087	0.107698699	G2M	Proximal Anterior
ATGAGGGAGAACTGAT-1	18570	4827	0.926225094	-0.247869079	0.540496992	G2M	Proximal Anterior
ATGAGGGAGAATCTAG-1	11083	4051	2.192547144	0.239932092	-0.061981916	S	Chondrocytes
ATGAGGGAGCTGGCTC-1	19548	5450	2.414569265	-0.178697605	0.282201854	G2M	Distal Middle
ATGAGGGAGTCACTAC-1	11099	4157	2.585818542	0.172868608	0.008389916	S	Chondrocytes
ATGAGGGCACCCTGAG-1	9895	3955	2.243557352	-0.176595555	-0.035266879	G1	Chondrocytes
ATGAGGGCACCGTGCA-1	14453	4740	1.84044835	0.194682457	0.153537868	S	Distal Anterior
ATGAGGGCATCCAATG-1	21157	5428	1.18164201	-0.07410464	0.510805551	G2M	Distal Anterior
ATGAGGGCATGCCATA-1	12470	4220	1.756214916	-0.250118907	0.154522871	G2M	Ectoderm
ATGAGGGGTAGCCAGA-1	27565	6274	1.062942137	-0.045914299	0.064751463	G2M	Chondrocytes
ATGAGGGGTAGTCGTT-1	27435	6131	1.286677602	-0.105359238	0.38841528	G2M	Distal Middle
ATGAGGGGTGGACCTC-1	33534	7059	2.925389157	0.036508024	-0.066882188	S	Myoblasts
ATGAGGGGTGTACATC-1	8305	3276	2.950030102	-0.205971854	-0.40182156	G1	Chondrocytes
ATGAGGGGTGTTAACC-1	16704	4949	1.891762452	0.309184195	-0.132533317	S	Distal Anterior
ATGAGGGTCAAGAAAC-1	13837	4283	2.197008022	0.24117783	-0.178854332	S	Connective
ATGAGTCAGAGTAACT-1	8678	3261	1.820696013	-0.262010024	-0.391981065	G1	Connective
ATGAGTCAGCGTGTTT-1	18034	5241	1.985139182	0.120248304	-0.156866975	S	Distal Middle
ATGAGTCAGTACAGCG-1	7788	3388	2.580893683	-0.424191121	-0.364896033	G1	Chondrocytes
ATGAGTCAGTCATAGA-1	13190	4010	1.190295679	0.047563738	-0.122544885	S	Proximal Anterior
ATGAGTCAGTGGCGAT-1	24529	4210	0.652289127	-0.230592202	-0.252803469	G1	RBCs
ATGAGTCCACGCAAAG-1	11847	4054	1.747277792	-0.034493594	-0.363959323	G1	Connective
ATGAGTCCACTTTATC-1	33499	3264	0.259709245	-0.071241481	0.374465249	G2M	RBCs
ATGAGTCCAGGTTCGC-1	20117	5331	1.153253467	-0.21153211	0.419869242	G2M	Central
ATGAGTCCATCGGTTA-1	11058	4259	1.935250497	-0.294530576	-0.497651821	G1	Proximal Anterior
ATGAGTCCATGCAGCC-1	26514	3449	0.184808026	0.031890056	0.115125044	G2M	RBCs
ATGAGTCGTAACACCT-1	11762	4239	2.057473219	0.130524532	0.19434682	G2M	Chondrocytes
ATGAGTCGTAGGTCAG-1	23565	6143	1.735624867	0.156299222	0.017550243	S	Chondrocytes
ATGAGTCGTTAACCTG-1	12548	4169	1.809053236	-0.133300228	-0.223008821	G1	Distal Middle
ATGAGTCGTTAGCGGA-1	14059	4774	2.034284088	-0.18414013	0.330975867	G2M	Distal Middle
ATGAGTCGTTAGGAGC-1	19697	5328	1.325074885	-0.145577548	0.513574084	G2M	Distal Middle
ATGAGTCGTTCGTACA-1	14427	4414	1.573438691	0.022600347	-0.186279499	S	Distal Middle
ATGAGTCTCCAACTAG-1	21463	6229	2.720961655	-0.238832046	0.492346828	G2M	Distal Middle
ATGAGTCTCCGTGTGG-1	15334	4887	2.43902439	-0.24013235	0.295950607	G2M	Proximal Anterior
ATGAGTCTCCTACTGC-1	19223	5568	1.321333819	0.249592549	-0.096902935	S	Proximal Anterior
ATGATCGAGAAATCCA-1	20770	5183	0.982185845	-0.193035086	0.439470485	G2M	Distal Middle
ATGATCGAGAAGCCAC-1	17806	5148	1.550039313	-0.090888982	0.370037961	G2M	Central
ATGATCGAGCATTGTC-1	8379	3470	1.933404941	-0.287462701	0.099661083	G2M	Distal Anterior
ATGATCGAGGACCCAA-1	17865	5102	1.656870977	-0.017577703	0.129793031	G2M	Distal Middle
ATGATCGAGGATTTCC-1	11272	3804	1.188786373	0.134381051	-0.132364548	S	Distal Anterior
ATGATCGAGGCAGGGA-1	15165	4675	1.846356742	0.115237494	-0.052963431	S	Distal Middle
ATGATCGAGTAGTGCG-1	7552	3104	2.370233051	-0.285820621	-0.253466306	G1	Connective
ATGATCGAGTGCTACT-1	9299	3644	2.043230455	-0.257771896	-0.325859754	G1	Distal Middle
ATGATCGAGTTGGAGC-1	5771	2648	2.755155086	-0.34741715	-0.373614574	G1	Chondrocytes
ATGATCGCAGCATTGT-1	11698	4162	2.085826637	-0.027861267	-0.395341979	G1	Connective
ATGATCGCAGTACTAC-1	16930	5026	1.441228588	0.242553466	-0.254495533	S	Connective
ATGATCGCATACTGAC-1	17393	5092	1.362617145	0.257135876	-0.162302954	S	Distal Middle
ATGATCGCATCATTGG-1	12405	4171	1.596130593	0.004184753	-0.309508478	S	Central
ATGATCGGTAGCTTGT-1	19193	4953	1.573490335	-0.024916878	0.204624598	G2M	Myoblasts
ATGATCGGTGAGACCA-1	11146	3802	1.740534721	-0.049777581	0.09738933	G2M	Connective
ATGATCGGTGATGTAA-1	13201	4308	1.015074616	-0.341643792	0.371174507	G2M	Distal Anterior
ATGATCGGTGCCCTTT-1	18157	5715	1.630225257	-0.452222083	-0.418735321	G1	Ectoderm
ATGATCGGTGCGTGCT-1	17372	4848	1.226110983	0.137134961	0.048455744	S	Connective
ATGATCGTCATCCCGT-1	7168	3128	2.036830357	0.304045446	-0.073379677	S	Connective
ATGATCGTCGCCGAAC-1	15346	5081	2.93887658	-0.178113594	0.140632349	G2M	Distal Posterior
ATGCATGAGAATAACC-1	17823	5257	1.610278853	-0.272312228	0.492181616	G2M	Proximal Anterior
ATGCATGAGCCTTGAT-1	16619	4878	1.402009748	0.200769352	-0.099599403	S	Distal Middle
ATGCATGAGTATGCAA-1	10231	3887	1.632294008	-0.279382972	-0.389755424	G1	Connective
ATGCATGAGTGGAATT-1	18665	5584	2.02518082	-0.139068471	0.461817042	G2M	Distal Posterior
ATGCATGAGTTAGTGA-1	10552	4038	2.06595906	-0.335067709	0.172193672	G2M	Distal Middle
ATGCATGCAATCAAGA-1	8167	3620	2.865189176	-0.21170496	0.408686526	G2M	Distal Posterior
ATGCATGCAGCTAACT-1	24069	6262	1.504009307	0.241433047	-0.075158751	S	Distal Middle
ATGCATGGTCCAAATC-1	17871	5162	1.544401544	0.239231348	-0.109887831	S	Connective
ATGCATGGTCCACACG-1	10705	3806	1.513311537	-0.138756757	-0.422562856	G1	Connective
ATGCATGGTCGGTAAG-1	14544	4831	1.560781078	-0.245219565	0.741747002	G2M	Chondrocytes
ATGCATGGTTGGCCTG-1	11817	4194	2.157908099	-0.24416061	-0.427439271	G1	Chondrocytes
ATGCATGTCACGATCA-1	31637	7032	1.299111799	-0.049069695	0.383287888	G2M	Chondrocytes
ATGCATGTCGCAATTG-1	15322	4885	1.86659705	-0.036743232	0.178540786	G2M	Distal Middle
ATGCATGTCGTCGGGT-1	18477	5221	1.769767819	0.061431532	0.101020793	G2M	Distal Middle
ATGCATGTCGTGTTCC-1	14663	4768	1.534474528	0.035216272	0.143753118	G2M	Distal Middle
ATGCATGTCTACGGGC-1	16260	5122	4.397293973	-0.257319602	0.263644634	G2M	Connective
ATGCCTCAGCACGGAT-1	18091	5062	2.470841855	0.180506839	-0.116113405	S	Myoblasts
ATGCCTCAGCGTCGAA-1	10744	3951	1.377513031	0.269463167	0.051232262	S	Central
ATGCCTCAGGATTCCT-1	26147	6704	1.250621486	-0.048358375	-0.1799924	G1	Distal Posterior
ATGCCTCAGGCCTTGC-1	30124	6764	1.337803745	0.223542658	0.008254526	S	Connective
ATGCCTCGTACAAACA-1	26545	6326	1.28084385	-0.225554068	0.440548328	G2M	Distal Posterior
ATGCCTCGTAGCACGA-1	20476	5644	1.367454581	-0.200564643	0.116176837	G2M	Central
ATGCCTCGTCATCCGG-1	24550	6023	1.474541752	-0.030919879	-0.321586172	G1	Distal Anterior
ATGCCTCGTCGTATGT-1	31385	6776	1.4465509	-0.028284028	-0.124915	G1	Distal Middle
ATGCCTCGTGCCGGTT-1	8146	3293	2.307881169	-0.399736726	-0.392750258	G1	Chondrocytes
ATGCCTCGTGTCCACG-1	10425	3644	2.139088729	-0.136590819	0.195402541	G2M	Myoblasts
ATGCCTCGTTGTAAAG-1	9226	3803	2.243659224	-0.225572018	0.29167936	G2M	Chondrocytes
ATGCCTCTCAGCACCG-1	16274	5269	1.22895416	-0.354748593	-0.326199166	G1	Distal Middle
ATGCCTCTCCGACGGT-1	15150	4923	2.475247525	-0.384091419	-0.452423458	G1	Ectoderm
ATGCCTCTCCTTATGT-1	35280	7056	0.986394558	0.051097018	-0.010081613	S	Myoblasts
ATGCCTCTCGCCAACG-1	17401	5142	0.919487386	-0.05167457	-0.064899365	G1	Distal Anterior
ATGCGATAGAAATGGG-1	8780	3678	2.653758542	-0.16949106	0.001638925	G2M	Chondrocytes
ATGCGATAGACGTCCC-1	18532	5196	1.661990071	0.163643035	0.132292809	S	Distal Middle
ATGCGATAGAGACAAG-1	17675	5126	1.397454031	-0.021886197	-0.055570385	G1	Distal Posterior
ATGCGATAGCGTTCAT-1	16558	4810	0.827394613	-0.264803505	0.43285776	G2M	Distal Posterior
ATGCGATAGGCTTAAA-1	16570	5174	2.094146047	0.106820635	0.149772726	G2M	Connective
ATGCGATCAGGGAATC-1	28982	6622	1.535435788	0.136649333	-0.063690599	S	Distal Middle
ATGCGATCATCTTTCA-1	15614	4823	1.223261176	0.043392686	0.244079687	G2M	Distal Anterior
ATGCGATGTAACTTCG-1	28171	6223	1.526392389	0.102455681	0.010705822	S	Distal Anterior
ATGCGATGTAGGAAAG-1	12237	4259	1.405573261	-0.053673592	-0.192126107	G1	Distal Middle
ATGCGATGTCTCACGG-1	7890	3007	1.888466413	-0.26831839	-0.26757986	G1	Chondrocytes
ATGCGATGTGTTACTG-1	28260	6001	1.036801132	-0.027822208	0.32719938	G2M	Connective
ATGCGATGTTGTGTAC-1	34737	5711	0.748481446	0.117638128	-0.013865253	S	RBCs
ATGCGATTCAACTGAC-1	19481	5548	1.545095221	-0.112310638	0.58449053	G2M	Distal Middle
ATGCGATTCATTGTGG-1	12466	4434	2.013476657	0.132342313	0.019739357	S	Connective
ATGCGATTCCCGTAAA-1	11644	4036	1.863620749	0.060253468	-0.236026689	S	Chondrocytes
ATGCGATTCGGTTGTA-1	21943	5846	1.686186939	0.119447677	0.010247575	S	Distal Posterior
ATGCGATTCTAGCATG-1	12951	4346	1.860860165	-0.007192968	0.138393615	G2M	Chondrocytes
ATGCGATTCTCATTTG-1	25214	5456	1.217577536	-0.015542908	0.251856029	G2M	Connective
ATGCGATTCTTGGTGA-1	17351	5267	1.826984036	-0.31905212	0.500622992	G2M	Connective
ATGGAGGAGACCAGAC-1	12492	4269	1.92923471	-0.257281157	0.041607288	G2M	Connective
ATGGAGGAGAGTCAAT-1	8399	3386	1.393022979	-0.180081219	0.298053889	G2M	Connective
ATGGAGGAGGTGCGAT-1	11980	4024	1.519198664	0.15358123	0.036157121	S	Distal Anterior
ATGGAGGAGGTTCAGG-1	20685	5707	1.957940537	-0.155462097	-0.424997867	G1	Connective
ATGGAGGAGTAACAGT-1	16209	5014	1.585538898	-0.389758539	0.230805063	G2M	Connective
ATGGAGGCAAGCGGAT-1	11881	3984	1.582358387	0.031384182	-0.282788177	S	Chondrocytes
ATGGAGGCAAGGCTTT-1	21212	5589	1.701866868	0.146226298	-0.029303926	S	Distal Middle
ATGGAGGCACCATATG-1	11462	4086	1.3697435	0.289058336	-0.110100603	S	Chondrocytes
ATGGAGGCAGGTGTGA-1	11369	4061	2.322103967	0.20279413	-0.237929951	S	Distal Anterior
ATGGAGGCATCCGCGA-1	17632	5224	1.633393829	-0.089185428	0.185837002	G2M	Connective
ATGGAGGCATCGATGT-1	10444	3722	2.116047491	-0.153291098	-0.011652318	G1	Chondrocytes
ATGGAGGGTACGGGAT-1	14665	4677	1.663825435	0.172480683	0.104356555	S	Proximal Anterior
ATGGAGGGTATGGAGC-1	14817	4434	1.322804886	0.019117758	0.061593162	G2M	Distal Anterior
ATGGAGGGTGCATGTT-1	27532	6614	1.910504141	-0.041536814	-0.079990127	G1	Proximal Anterior
ATGGAGGGTGTTGATC-1	6879	2948	2.340456462	-0.288394614	-0.38506052	G1	Chondrocytes
ATGGAGGGTTCTCCTG-1	8626	3433	3.164850452	0.091694561	0.042904277	S	Myoblasts
ATGGAGGGTTGTAAAG-1	24573	5589	1.916737883	0.187765053	-0.127436017	S	Myoblasts
ATGGAGGTCACTGCTC-1	19279	5722	1.260438819	-0.144084714	0.566862739	G2M	Chondrocytes
ATGGAGGTCACTTATC-1	14389	4700	1.7999861	0.176604768	-0.111630596	S	Distal Posterior
ATGGAGGTCAGAGCGA-1	12834	4487	1.488234377	-0.02265375	0.055421939	G2M	Distal Anterior
ATGGAGGTCCACAAGT-1	17424	5168	1.469237833	-0.285525985	0.697217601	G2M	Distal Anterior
ATGGAGGTCCCAGGAC-1	16753	5037	1.420641079	-0.237532625	0.654308796	G2M	Chondrocytes
ATGGAGGTCTGACGCG-1	14681	4330	1.648389074	0.037296141	0.043097321	G2M	Distal Middle
ATGGATCAGAACTTCC-1	16802	5145	1.690274967	0.209375423	-0.197190594	S	Distal Anterior
ATGGATCAGAATCGCG-1	8003	3390	1.711858053	-0.198505876	0.067196883	G2M	Distal Posterior
ATGGATCAGGCGAACT-1	11922	4331	2.071800034	0.128160871	-0.408489868	S	Central
ATGGATCCAAGTGGTG-1	15126	4891	1.877561814	-0.18162871	0.292380106	G2M	Proximal Anterior
ATGGATCCATCGCCTT-1	24327	6300	1.644263575	-0.38128885	-0.428086314	G1	Ectoderm
ATGGATCGTATGTCTG-1	11479	4061	1.663908006	-0.11213101	-0.383699531	G1	Connective
ATGGATCGTCTGCCTT-1	16122	5081	1.575486912	0.172200687	-0.069628107	S	Distal Middle
ATGGATCGTGAACCGA-1	19032	4899	1.21899958	-0.118606857	0.36021649	G2M	Distal Anterior
ATGGATCTCAAATGAG-1	11985	4117	1.852315394	0.014692301	-0.191473777	S	Chondrocytes
ATGGATCTCTCCATAT-1	15406	5072	1.311177463	0.290656175	-0.139408715	S	Distal Middle
ATGGGAGAGGAATCGC-1	13992	4206	1.179245283	0.006059703	0.048636124	G2M	Connective
ATGGGAGAGTAGTCCT-1	27470	6183	1.204950855	0.013219506	0.188675815	G2M	Distal Posterior
ATGGGAGAGTCTTCCC-1	18661	5365	1.832699212	-0.184291325	-0.031295942	G1	Myoblasts
ATGGGAGCAAATTGGA-1	13713	4543	1.298038358	0.164970251	-0.071723222	S	Chondrocytes
ATGGGAGCACCCAAGC-1	17757	5064	1.627527172	-0.046797134	-0.031022551	G1	Connective
ATGGGAGGTCTGTAAC-1	15262	4437	1.572533089	0.255778738	-0.011912177	S	Distal Middle
ATGGGAGGTTACCGTA-1	15281	4751	1.963222302	0.220986385	-0.240411158	S	Connective
ATGGGAGGTTAGGGTG-1	29495	6928	2.247838617	0.09924136	-0.079302029	S	Distal Posterior
ATGGGAGGTTATCTGG-1	22332	5612	1.083646785	-0.143939284	0.490024223	G2M	Distal Anterior
ATGGGAGTCACTGTTT-1	15092	5098	2.862443679	0.108039182	-0.343110256	S	Chondrocytes
ATGGGAGTCATCGCTC-1	11048	4016	1.955104996	-0.016962291	0.275929293	G2M	Distal Middle
ATGGGAGTCGCCCAGA-1	35606	6740	1.199236084	-0.118512901	0.353945015	G2M	Distal Anterior
ATGGGAGTCGCGTAGC-1	12171	4154	1.240654014	-0.027826952	0.264709593	G2M	Proximal Anterior
ATGGGTTAGACCCTTA-1	16395	4988	2.214089661	0.17089895	-0.240971704	S	Distal Posterior
ATGGGTTAGGAAGTAG-1	41737	7948	1.499868222	0.008520672	0.412311424	G2M	Distal Posterior
ATGGGTTAGGGACAGG-1	18138	5185	1.96273018	0.199895848	-0.065309447	S	Proximal Anterior
ATGGGTTAGTAGTCTC-1	12734	4410	1.861159102	0.20252038	-0.145119083	S	Distal Middle
ATGGGTTCAAGATGGC-1	14384	4294	1.341768632	0.073240463	0.042674961	S	Connective
ATGGGTTCACGTAGAG-1	21233	5406	1.558894174	0.180093535	0.051966949	S	Distal Middle
ATGGGTTCAGAGAAAG-1	26974	6309	2.113145992	-0.197752569	0.352243493	G2M	Distal Anterior
ATGGGTTCATGGCTGC-1	18289	5043	1.093553502	-0.038991238	0.461496217	G2M	Proximal Anterior
ATGGGTTGTATGAGAT-1	17834	5022	1.289671414	-0.10232922	0.493467389	G2M	Distal Anterior
ATGGGTTGTGGCTAGA-1	13252	4440	3.0636885	0.229017573	-0.061840779	S	Distal Middle
ATGGGTTTCATAAGGA-1	20267	5187	1.139783885	0.002459136	0.010886017	G2M	HSCs
ATGGGTTTCCGAGAAG-1	20224	5768	1.335047468	0.117957139	0.065581	S	Distal Middle
ATGGGTTTCGAGAGAC-1	9631	3686	1.796282837	0.251679172	-0.316831117	S	Chondrocytes
ATGGGTTTCGATGCAT-1	14135	4749	1.598868058	0.199931915	-0.232103269	S	Connective
ATGGGTTTCGGCGATC-1	30351	6964	1.802247043	-0.054813262	0.054491261	G2M	Distal Posterior
ATGGGTTTCTGCGAGC-1	10342	3970	1.817830207	-0.24443814	-0.296645305	G1	Central
ATGGTTGAGAACTCCT-1	16715	5244	1.926413401	-0.288390288	0.645708593	G2M	Chondrocytes
ATGGTTGAGACCATGG-1	14985	4608	1.768435102	-0.060950816	0.108633082	G2M	Connective
ATGGTTGAGCGCCCAT-1	7418	3151	2.386087894	-0.227941877	-0.176298107	G1	Connective
ATGGTTGCAATTCTTC-1	13576	4660	2.040365351	-0.001065706	-0.30035514	G1	Distal Middle
ATGGTTGCACGACGCT-1	17453	5302	1.88506274	-0.173179421	0.190227457	G2M	Distal Posterior
ATGGTTGCAGTGGTGA-1	16669	4770	1.589777431	0.06378991	0.126433065	G2M	Distal Posterior
ATGGTTGCATAATCGC-1	15849	4739	2.189412581	-0.127353198	0.335160175	G2M	Distal Middle
ATGGTTGGTATGACAA-1	10665	4027	1.847163619	-0.16971196	0.266422986	G2M	Distal Anterior
ATGGTTGGTGATACAA-1	8907	3686	2.234197822	-0.21525356	0.344336559	G2M	Connective
ATGGTTGGTTCGGCCA-1	15807	4511	1.40444107	-0.016243835	0.521210947	G2M	Distal Middle
ATGGTTGTCAAGGAGC-1	11938	4371	2.236555537	0.073927883	-0.072526046	S	Proximal Anterior
ATGGTTGTCAGGACGA-1	14366	4687	1.496589169	0.133452825	-0.192530394	S	Distal Middle
ATGGTTGTCATCGTAG-1	12884	4409	1.924868053	-0.223620753	-0.309167449	G1	Distal Anterior
ATGGTTGTCATTACTC-1	21034	5741	1.535609014	-0.13616156	0.305113085	G2M	Proximal Anterior
ATGGTTGTCCAAAGGG-1	14400	4557	1.555555556	0.289298433	0.013120071	S	Distal Middle
ATGGTTGTCCTAAGTG-1	17149	4569	0.717242988	0.100996826	0.074139678	S	Distal Anterior
ATGGTTGTCTACTGAG-1	20760	5816	1.613680154	0.041872975	0.016978378	S	Central
ATGGTTGTCTTGTGCC-1	25544	6467	1.62856248	-0.23391526	-0.008232266	G1	Distal Posterior
ATGTCCCAGGAGATAG-1	7035	3069	2.786069652	-0.177051214	0.178740999	G2M	Chondrocytes
ATGTCCCAGGCGATAC-1	12555	4246	1.338112306	-0.027018381	0.249239859	G2M	Distal Anterior
ATGTCCCAGGCTCTCG-1	16716	5013	1.38789184	0.170602245	-0.040358277	S	Distal Anterior
ATGTCCCAGGTTAAAC-1	23221	5810	0.999095646	-0.111766157	-0.38269454	G1	Central
ATGTCCCAGTTCATGC-1	11305	4252	2.36178682	-0.237610409	-0.40773007	G1	Chondrocytes
ATGTCCCCACTGGAAG-1	16447	4919	2.091566851	-0.206510932	0.550908183	G2M	Distal Middle
ATGTCCCCAGACCTAT-1	17090	4803	0.731421884	0.010772727	0.029156271	G2M	Distal Middle
ATGTCCCCAGTAGAGC-1	14165	4485	1.044828803	0.131185508	-0.037610791	S	Distal Anterior
ATGTCCCCATGTTCAG-1	15541	4832	1.595778907	0.090030858	-0.169386185	S	Distal Posterior
ATGTCCCGTCTTACAG-1	10277	3799	1.751483896	-0.115886811	-0.2582298	G1	Chondrocytes
ATGTCCCGTGAACTAA-1	24119	5998	1.169202703	-0.0268204	-0.079981527	G1	Central
ATGTCCCGTTGAATCC-1	22904	6028	1.344743276	-0.123703557	0.361053691	G2M	Distal Anterior
ATGTCCCGTTTGTTCT-1	16031	4974	2.008608321	-0.419036548	-0.448010032	G1	Ectoderm
ATGTCCCTCCCTCTCC-1	26657	6400	0.986607645	-0.129160194	0.031597042	G2M	Distal Anterior
ATGTCCCTCGATACGT-1	14038	4841	2.05869782	0.290926744	-0.128655007	S	Connective
ATGTCCCTCGCAACAT-1	8537	3623	1.909335832	-0.298716162	0.193772796	G2M	Chondrocytes
ATGTCCCTCGTCAACA-1	20135	5778	1.276384405	-0.157888933	0.198649792	G2M	Distal Anterior
ATGTCCCTCTCGGTCT-1	11416	3926	2.154870357	0.056340191	-0.150083184	S	Distal Anterior
ATGTCCCTCTGGGCAC-1	22838	5983	1.392416149	-0.055007792	0.558880315	G2M	Distal Anterior
ATGTCTTAGCACACAG-1	21118	5711	1.250118382	-0.086250595	0.218637704	G2M	Distal Middle
ATGTCTTAGCTACTAC-1	14705	4695	1.774906494	0.139515507	-0.112429323	S	Connective
ATGTCTTAGTTATGGA-1	11735	4182	2.172986792	0.08311487	-0.068788347	S	Distal Middle
ATGTCTTCAAGCAATA-1	20445	5778	1.208119345	-0.238682031	0.43957567	G2M	Distal Anterior
ATGTCTTTCACCATAG-1	12040	4095	1.528239203	0.263889839	-0.1222964	S	Distal Anterior
ATGTCTTTCCCGAAAT-1	17014	4829	1.457623134	0.14923783	-0.312075488	S	Myoblasts
ATGTCTTTCGCCAATA-1	11801	4260	1.821879502	-0.128871728	-0.058254189	G1	Chondrocytes
ATTACCTAGAGGCGGA-1	16487	5122	2.147146236	-0.146519097	0.479906917	G2M	Chondrocytes
ATTACCTAGATAGGGA-1	13777	4901	2.809029542	-0.066114046	0.339480957	G2M	Distal Middle
ATTACCTAGGCAGTCA-1	9479	3558	2.036079755	-0.159397601	-0.100753004	G1	Connective
ATTACCTCAACACAGG-1	29354	6928	1.246848811	-0.094919152	0.302577749	G2M	Distal Posterior
ATTACCTCAACTGCCG-1	10453	3947	1.846359897	-0.118265569	-0.417558885	G1	Chondrocytes
ATTACCTCAGCTTCGG-1	37682	7332	1.796613768	-0.078478782	0.08843628	G2M	Myoblasts
ATTACCTGTACCTTCC-1	27604	2839	0.188378496	0.126044934	0.221636974	G2M	RBCs
ATTACCTTCAGTCAGT-1	15911	5196	1.451825781	0.08693215	-0.196129634	S	Distal Anterior
ATTACCTTCCACCTGT-1	19849	5605	0.811123986	0.2285138	-0.004566866	S	Distal Posterior
ATTACCTTCGTCAACA-1	20510	5588	1.374939054	0.288877424	0.007535604	S	Distal Posterior
ATTACCTTCTGAATGC-1	18514	5516	1.280112347	0.029148782	0.174271815	G2M	Distal Anterior
ATTACTCAGAGGATGA-1	9752	3780	1.794503692	-0.392084775	-0.123121225	G1	Chondrocytes
ATTACTCAGCACGGAT-1	16865	4954	1.322265046	0.232780452	-0.104788045	S	Distal Anterior
ATTACTCAGCGGTAGT-1	20025	5479	1.792759051	-0.140271277	0.404815517	G2M	Distal Posterior
ATTACTCAGGTTCCAT-1	33817	7503	1.203536683	0.172482372	-0.381812222	S	Distal Middle
ATTACTCAGTGATTCC-1	15852	5124	1.583396417	0.154917013	-0.13433133	S	Central
ATTACTCCACCCAACG-1	10118	3511	0.97845424	0.3197185	0.084303117	S	Chondrocytes
ATTACTCCACCCGTAG-1	16329	5144	1.108457346	0.062769089	0.101607392	G2M	Distal Middle
ATTACTCCAGACCAGA-1	27913	2688	0.300935048	-0.141464121	0.540589793	G2M	RBCs
ATTACTCCATAACTCG-1	19515	5727	1.250320266	-0.210983961	0.292916895	G2M	Central
ATTACTCCATAAGCGG-1	12683	4050	0.819995269	0.37198748	-0.081910497	S	Connective
ATTACTCGTACTTCCC-1	18596	5407	1.183050118	-0.115781798	0.316915394	G2M	Distal Posterior
ATTACTCTCACAAGGG-1	14415	4838	1.762053417	-0.048513229	-0.032172632	G1	Distal Middle
ATTACTCTCAGAATAG-1	20024	5407	2.207351179	-0.125050677	0.228398929	G2M	Myoblasts
ATTACTCTCCAGTGCG-1	14523	4812	1.693864904	0.31870423	-0.126153089	S	Connective
ATTACTCTCCCGAAAT-1	19801	5603	1.131255997	-0.031684633	0.279763856	G2M	Central
ATTACTCTCGTGCACG-1	17775	4927	1.642756681	0.121707811	-0.143959527	S	Myoblasts
ATTACTCTCTATGCCC-1	13486	4840	3.796529735	-0.234747933	0.263121924	G2M	Ectoderm
ATTACTCTCTCTGCTG-1	33155	6932	1.818730207	-0.053357443	-0.01408559	G1	Myoblasts
ATTATCCAGATACAGT-1	10946	3898	1.525671478	0.324340652	-0.260155102	S	Distal Middle
ATTATCCAGATGGGCT-1	10962	4014	1.943076081	0.092281838	-0.249143636	S	Connective
ATTATCCAGCCAACCC-1	13285	4713	1.053820098	-0.285573613	-0.031647121	G1	Chondrocytes
ATTATCCAGGAACGTC-1	17156	5147	1.556306831	-0.281568589	0.387114564	G2M	Connective
ATTATCCAGGCTTTCA-1	11269	4135	1.348833082	-0.201289542	-0.062550588	G1	Connective
ATTATCCAGGGATCAC-1	8840	3457	1.561085973	-0.179995672	-0.048539768	G1	Chondrocytes
ATTATCCAGGGCAGAG-1	12085	4032	2.002482416	0.251112842	-0.068157372	S	Distal Anterior
ATTATCCAGTCGGCAA-1	26974	6762	1.861051383	-0.006573821	0.227511	G2M	Distal Middle
ATTATCCCACTCCGGA-1	19502	5646	1.046046559	-0.192338366	0.321713829	G2M	Central
ATTATCCCAGCTGTAT-1	20693	5936	1.266128643	-0.171429871	-0.324590901	G1	Distal Middle
ATTATCCCAGGCATGA-1	21220	5727	1.555136664	0.161838578	-0.269844474	S	Distal Middle
ATTATCCCAGTACTAC-1	32703	6629	0.801149742	-0.030672842	-0.217330342	G1	Myoblasts
ATTATCCCATGTTCGA-1	31037	7265	3.16718755	-0.153262071	-0.274725868	G1	Myoblasts
ATTATCCGTAGCTTAC-1	14694	4736	0.952769838	-0.049011647	0.029350062	G2M	Connective
ATTATCCGTATCGCAT-1	12801	4373	1.749863292	-0.186349141	-0.451427668	G1	Connective
ATTATCCGTCCGACGT-1	18884	5362	2.181741157	0.172515957	0.025473406	S	Distal Anterior
ATTATCCGTCGGTGAA-1	40036	5814	0.724348087	0.121745374	0.093400514	S	RBCs
ATTATCCGTGTGCCTG-1	22574	6029	1.510587401	-0.143711743	0.47778057	G2M	Distal Middle
ATTATCCGTGTTCAGT-1	9246	3713	2.574086091	0.028518633	-0.32660978	S	Chondrocytes
ATTATCCTCGACCAAT-1	15067	4939	1.16811575	0.091979275	-0.346392025	S	Chondrocytes
ATTATCCTCGTTCAGA-1	19654	5569	1.007428513	-0.165137707	0.408618319	G2M	Distal Anterior
ATTATCCTCTCTTCAA-1	15149	5153	1.709683808	0.306358676	-0.186568494	S	Chondrocytes
ATTATCCTCTTCGATT-1	18951	5382	1.762439977	-0.264451799	0.490454095	G2M	Connective
ATTCACTAGAGCAACC-1	10915	4133	2.006413193	-0.287151482	-0.393626454	G1	Chondrocytes
ATTCACTAGAGGTTTA-1	14607	4558	1.38289861	-0.165479157	0.579629962	G2M	Chondrocytes
ATTCACTAGAGTACCG-1	9933	3945	1.590657405	-0.213202283	0.347501755	G2M	Central
ATTCACTAGAGTCTTC-1	13994	4520	1.443475775	-0.119465546	-0.151011334	G1	Distal Middle
ATTCACTAGATGAATC-1	15332	4370	1.082702844	0.196053266	-0.074387491	S	Distal Anterior
ATTCACTAGCAGCACA-1	24826	6031	1.031176992	-0.161484877	0.095115751	G2M	Central
ATTCACTAGCGAACTG-1	17778	5228	1.535605805	-0.267648253	0.638928441	G2M	Distal Posterior
ATTCACTAGTTCATCG-1	31256	6355	1.372536473	-0.005215207	0.079046042	G2M	Myoblasts
ATTCACTCATACATCG-1	20611	5761	1.474940566	-0.173738785	0.355589806	G2M	Proximal Anterior
ATTCACTGTCAAGCCC-1	18302	5240	1.33318763	0.069233866	0.177621106	G2M	Proximal Anterior
ATTCACTGTGCCCAGT-1	22942	6012	1.617121437	-0.239859236	0.608571999	G2M	Connective
ATTCACTGTGGCTCTG-1	26708	6408	1.201887075	-0.242235055	0.506086823	G2M	Central
ATTCACTTCGCGGACT-1	15949	5008	1.448366669	0.139192635	-0.161553953	S	Distal Anterior
ATTCACTTCGGCCTTT-1	19140	5459	1.327063741	0.190224589	-0.08733807	S	Central
ATTCACTTCGGTCAGC-1	20636	5552	1.540996317	0.027177902	0.153823244	G2M	Distal Middle
ATTCAGGAGAGTCACG-1	7983	3496	3.056495052	-0.404268016	-0.37974601	G1	Connective
ATTCAGGAGCCTGGAA-1	14793	4521	0.953153519	0.296591699	-0.115464678	S	Chondrocytes
ATTCAGGAGCTGCCTG-1	14356	4627	2.521593759	-0.000309436	0.158904558	G2M	Central
ATTCAGGAGCTTTCCC-1	33762	7381	1.863041289	-0.051721254	0.425055201	G2M	Distal Posterior
ATTCAGGAGGGTCTTT-1	12812	4404	2.177645957	-0.004082092	-0.074118309	G1	Connective
ATTCAGGCAATCAGCT-1	9353	3788	1.026408639	0.15609662	-0.12450839	S	Central
ATTCAGGCATTCACAG-1	15719	5021	1.927603537	-0.215845948	-0.226397535	G1	Distal Middle
ATTCAGGGTACGCGTC-1	8860	3240	1.772009029	-0.058052659	-0.274135765	G1	Distal Anterior
ATTCAGGGTGCTCGTG-1	10760	3874	2.574349442	0.255241409	-0.119434486	S	Distal Anterior
ATTCAGGGTTCGGCGT-1	7615	3051	3.887065003	-0.359076017	-0.366575874	G1	Connective
ATTCAGGTCTCAATCT-1	21451	6036	1.263344366	0.164879293	-0.228297971	S	Distal Anterior
ATTCATCAGAGGCGTT-1	7669	3073	1.83857087	-0.169671899	-0.418452956	G1	Chondrocytes
ATTCATCAGATCACTC-1	9167	3549	1.876295407	-0.167502511	-0.375595538	G1	Chondrocytes
ATTCATCAGGAGAATG-1	18118	5577	1.887625566	-0.345104031	-0.328453649	G1	Chondrocytes
ATTCATCAGGTTGACG-1	16026	4865	1.36028953	0.305108081	-0.190812694	S	Distal Anterior
ATTCATCCAATTGCTG-1	33933	6921	1.090383992	-0.243790276	0.256379613	G2M	Connective
ATTCATCCACAAGCCC-1	36686	7862	1.073979175	-0.241872189	0.38976031	G2M	Chondrocytes
ATTCATCCACCAAATC-1	45933	7948	0.873010689	-0.100433188	0.132775789	G2M	Myoblasts
ATTCATCCACCTGTCT-1	20187	5679	1.446475455	0.046956305	0.049824107	G2M	Connective
ATTCATCCACGTTGGC-1	21375	5696	1.249122807	-0.040838885	0.266983925	G2M	Distal Anterior
ATTCATCCAGCTACAT-1	24430	6236	0.888252149	-0.092240141	-0.367852579	G1	Distal Posterior
ATTCATCCAGGTCAAG-1	13514	4475	1.946129939	-0.164019103	0.274749925	G2M	Ectoderm
ATTCATCCATAAGATG-1	13504	4697	1.910545024	0.325995477	-0.225782832	S	Chondrocytes
ATTCATCCATGACTAC-1	19347	5674	1.545459244	0.227210098	-0.015769493	S	Distal Anterior
ATTCATCGTAAGGAGA-1	15105	4879	1.549155909	0.196940168	-0.109442236	S	Proximal Anterior
ATTCATCGTAATTGGA-1	8563	3471	1.740044377	-0.234964799	-0.42790799	G1	Chondrocytes
ATTCATCGTAGCTGCC-1	10680	3867	3.72659176	-0.333028362	-0.292821435	G1	Distal Anterior
ATTCATCGTGACACGA-1	12828	4212	1.403180543	0.119834817	0.159164156	G2M	Connective
ATTCATCGTTAGAGAT-1	13682	4321	1.227890659	-0.202051613	0.335137222	G2M	Distal Anterior
ATTCATCGTTCCGCAG-1	18804	5592	1.302914274	-0.286844908	0.599441347	G2M	Chondrocytes
ATTCATCTCATTCGTT-1	29501	7013	0.911833497	-0.065985209	0.001924617	G2M	Distal Posterior
ATTCATCTCCAGGACC-1	8018	2841	0.074831629	-0.089402405	0.385035034	G2M	Myoblasts
ATTCATCTCGACCCAG-1	10746	4218	1.889075005	-0.194652907	0.483479817	G2M	Chondrocytes
ATTCATCTCGGAATTC-1	9954	3707	2.712477396	-0.370765614	-0.343461043	G1	Ectoderm
ATTCATCTCTGCATGA-1	12100	4231	0.983471074	0.075152275	0.066798055	S	Distal Middle
ATTCCATAGACCAAAT-1	8419	3199	1.734172705	-0.066298638	-0.407126411	G1	Chondrocytes
ATTCCATAGGTCACTT-1	20309	6100	1.329459845	-0.183511062	0.216384063	G2M	Distal Posterior
ATTCCATAGGTTATAG-1	22265	5792	1.414776555	-0.096740709	0.591054023	G2M	Distal Middle
ATTCCATCAAATCGGG-1	7272	2959	1.911441144	-0.268375702	-0.182595377	G1	Connective
ATTCCATCAACTGAAA-1	23704	6157	1.177016537	-0.194510569	0.479528941	G2M	Distal Posterior
ATTCCATCACGACAAG-1	17164	5201	1.980890235	-0.216711605	0.744233265	G2M	Connective
ATTCCATCAGGGACTA-1	23560	5770	1.022920204	-0.092913788	0.396662973	G2M	Distal Middle
ATTCCATCAGTGTACT-1	10837	4011	1.227276922	0.269930217	-0.202569159	S	Chondrocytes
ATTCCATCATACCACA-1	31588	7351	1.358110675	-0.111461822	0.155658834	G2M	Chondrocytes
ATTCCATCATCGTGCG-1	9568	3734	2.173913043	-0.232242454	0.119806417	G2M	Connective
ATTCCATGTAGAGATT-1	13914	4502	1.918930574	0.162388309	-0.04777756	S	Chondrocytes
ATTCCATGTCGTTTCC-1	15666	4818	1.742627346	-0.054203378	0.065106308	G2M	Proximal Anterior
ATTCCATGTCTCGGAC-1	13274	4299	1.401235498	0.135070492	-0.123117909	S	Connective
ATTCCATGTGAGCTCC-1	13337	4460	1.409612357	-0.013881244	-0.363954634	G1	Connective
ATTCCATGTGGCTGAA-1	21239	5335	0.852205848	-0.125226896	0.485221222	G2M	Connective
ATTCCATGTTACGCCG-1	35207	7380	1.715567927	0.030698771	0.186497592	G2M	Distal Middle
ATTCCATGTTCTCCCA-1	27430	6814	1.461903026	0.059911402	0.057968278	S	Chondrocytes
ATTCCATTCAAGCCCG-1	22588	5919	0.942978573	0.161204517	-0.06765959	S	Distal Middle
ATTCCATTCCACGAAT-1	10805	4059	1.490050902	-0.072515417	-0.340339205	G1	Chondrocytes
ATTCCATTCCACTGGG-1	17306	5184	1.444585693	0.219613342	-0.301035511	S	Connective
ATTCCATTCTCTGAGA-1	14278	5278	1.708922818	-0.17135621	-0.026302802	G1	Distal Posterior
ATTCCATTCTGAATGC-1	27139	6444	0.932237739	-0.242502121	0.23425168	G2M	Connective
ATTCCCGCACCAGGTC-1	12867	4656	1.453330225	-0.456187899	-0.099038019	G1	Chondrocytes
ATTCCCGGTCTCGGAC-1	11273	4301	1.978177947	-0.164226426	-0.468792458	G1	Distal Posterior
ATTCCCGGTTGCATTG-1	10276	3819	1.965745426	-0.123253352	-0.342855575	G1	Central
ATTCCCGTCATGCTAG-1	11659	4213	2.144266232	-0.210910525	-0.384833097	G1	Chondrocytes
ATTCCCGTCATTCACT-1	21794	5977	1.142516289	-0.330225703	0.584579748	G2M	Chondrocytes
ATTCCCGTCGAGTCTA-1	9319	3599	1.920806954	-0.14901993	-0.420603221	G1	Distal Anterior
ATTCCCGTCTCGTGGG-1	14605	4829	1.944539541	-0.132571749	0.439975722	G2M	Chondrocytes
ATTCCCGTCTTGTTAC-1	14957	4702	2.03917898	0.221959856	-0.173560091	S	Distal Middle
ATTCCTAAGCAAATGT-1	12187	3897	0.853368343	-0.075473909	0.244172123	G2M	Distal Anterior
ATTCCTAAGGCAATGC-1	10869	4069	1.398472721	-0.199001865	0.234731727	G2M	Connective
ATTCCTAAGGCTGGAT-1	16922	5026	1.619193949	-0.330092553	0.666001355	G2M	Distal Anterior
ATTCCTAAGGGCTGAT-1	21337	5345	1.237287341	-0.053221023	0.081155821	G2M	Distal Anterior
ATTCCTAAGGTTCTTG-1	30356	6740	1.241929108	-0.056047214	-0.235470152	G1	Myoblasts
ATTCCTAAGTGCCGAA-1	16722	5334	1.423274728	0.120408403	-0.150785698	S	Distal Middle
ATTCCTACAAGCTGCC-1	17864	5264	1.589789521	0.203318328	-0.126191155	S	Distal Middle
ATTCCTACACACCGAC-1	16668	5288	1.63186945	-0.265467021	0.704879259	G2M	Distal Middle
ATTCCTACAGTTTCGA-1	27594	6829	1.503950134	-0.251355646	0.454527596	G2M	Distal Anterior
ATTCCTACATTGCTTT-1	22968	6139	1.136363636	-0.187095443	-0.161394137	G1	Proximal Anterior
ATTCCTAGTATGGGAC-1	14779	4750	1.211178023	-0.25431256	-0.330466115	G1	Distal Posterior
ATTCCTAGTCTTACAG-1	13068	4551	1.675849403	0.255662496	-0.296272034	S	Chondrocytes
ATTCCTAGTGCCTATA-1	12855	4639	1.765849864	-0.264707641	-0.301666148	G1	Chondrocytes
ATTCCTAGTTTACCTT-1	7475	3188	1.257525084	-0.230608226	-0.204353248	G1	Chondrocytes
ATTCCTAGTTTCACTT-1	11409	4091	1.630291875	-0.072271751	-0.313326832	G1	Connective
ATTCCTATCAAAGGTA-1	10877	4038	0.937758573	0.077584495	-0.404408013	S	Connective
ATTCCTATCAAGCCCG-1	42431	7578	0.860220122	0.029827888	0.067930479	G2M	Distal Anterior
ATTCCTATCCGACATA-1	16023	5065	1.167072334	0.047365444	-0.229015932	S	Distal Anterior
ATTCCTATCGCTGACG-1	8783	3440	1.184105659	-0.076530322	-0.39061576	G1	Connective
ATTCGTTAGAAGTCAT-1	16184	4644	1.42733564	0.017341993	0.199738428	G2M	Distal Anterior
ATTCGTTAGCCTCCAG-1	9749	3612	1.877115602	-0.38111772	0.02324086	G2M	Connective
ATTCGTTAGCGTTACT-1	19098	5301	1.581317415	0.194280135	-0.047480789	S	Distal Middle
ATTCGTTAGGATGTTA-1	15657	4696	1.577569138	0.19153253	-0.090845175	S	Connective
ATTCGTTAGGTTGTTC-1	21101	5392	1.099473959	-0.119611801	0.427588607	G2M	Distal Posterior
ATTCGTTCAGGCAATG-1	14789	4761	1.663398472	0.284121171	-0.109818185	S	Chondrocytes
ATTCGTTCATCCTTCG-1	19238	5629	1.933672939	-0.072622013	0.148880711	G2M	Central
ATTCGTTGTGGGCTCT-1	11865	4034	0.758533502	-0.123648435	0.182805779	G2M	Central
ATTCGTTTCGGCTCTT-1	9001	3264	0.488834574	0.068329636	0.214468011	G2M	Distal Middle
ATTCGTTTCGTCAGAT-1	8279	3413	1.799734267	-0.254468678	-0.398914421	G1	Proximal Anterior
ATTCTACAGACGGATC-1	17962	5341	1.625654159	-0.309503441	-0.320978168	G1	Connective
ATTCTACAGAGAACCC-1	14447	5029	1.841212709	0.179091811	0.097889519	S	Chondrocytes
ATTCTACAGGTATTGA-1	16449	4985	1.10645024	0.008813619	-0.378807394	S	Chondrocytes
ATTCTACCACCGGTCA-1	16813	4857	1.320406828	-0.162750639	-0.346508187	G1	Myoblasts
ATTCTACCACGTACAT-1	18511	5442	1.631462374	-0.092966363	0.655031561	G2M	Connective
ATTCTACCATCGAGCC-1	40694	7805	0.904310218	-0.187687942	0.431793485	G2M	Distal Posterior
ATTCTACCATCGGAAG-1	9023	3567	2.338468359	-0.346150513	-0.345671895	G1	Connective
ATTCTACCATGAAGCG-1	22661	5325	1.27531883	0.115054883	-0.028060786	S	Myoblasts
ATTCTACCATTGTCGA-1	21341	5963	1.35888665	-0.141524858	-0.438254963	G1	Chondrocytes
ATTCTACGTCATAACC-1	8155	3557	1.545064378	-0.475200822	-0.296090067	G1	Chondrocytes
ATTCTACGTCCTACAA-1	15565	5106	2.614840989	0.080157081	-0.291860074	S	Chondrocytes
ATTCTACGTCGGTACC-1	13056	4576	2.152267157	-0.127654571	0.256063197	G2M	Connective
ATTCTACGTGCTATTG-1	18127	5073	1.296408672	-0.140109163	0.49392994	G2M	Proximal Anterior
ATTCTACGTTGAAGTA-1	8711	3598	1.905636551	-0.297162098	-0.392054362	G1	Connective
ATTCTACTCACTACGA-1	19870	5898	1.741318571	-0.218866914	0.543708436	G2M	Distal Anterior
ATTCTACTCCTATTGT-1	19201	5646	1.213478465	-0.050898875	0.395510725	G2M	Distal Posterior
ATTCTACTCTTACGTT-1	29960	6979	0.97129506	-0.234491948	0.389518199	G2M	Chondrocytes
ATTCTTGAGATGCTTC-1	20256	5790	1.485979463	-0.225802375	-0.431518918	G1	Proximal Anterior
ATTCTTGAGCCGAACA-1	17296	5390	1.971554117	-0.219907584	0.489061568	G2M	Proximal Anterior
ATTCTTGAGTAGCAAT-1	17668	5291	1.058410686	-0.277986314	0.453897451	G2M	Connective
ATTCTTGCAAGGACAC-1	20200	5875	1.46039604	0.244840605	-0.006352467	S	Chondrocytes
ATTCTTGCAAGTTGGG-1	15602	4684	1.679271888	0.089150819	-0.126393658	S	Distal Middle
ATTCTTGCATAGGAGC-1	11200	3939	1.910714286	0.100393088	-0.072456555	S	Distal Anterior
ATTCTTGCATTGCCTC-1	34642	7140	0.840020784	-0.063480471	0.4053803	G2M	Central
ATTCTTGGTCTATGAC-1	9319	3733	1.287691812	-0.102595369	0.240419651	G2M	Central
ATTCTTGGTTGACTGT-1	13440	4532	1.577380952	0.068935574	0.191111834	G2M	Connective
ATTCTTGTCAACCGAT-1	30177	6493	0.95105544	0.114644114	0.060039095	S	Myoblasts
ATTCTTGTCATTCTTG-1	16505	5299	1.829748561	0.389408442	-0.15177403	S	Distal Posterior
ATTCTTGTCATTGCGA-1	14014	4612	1.334379906	-0.077697904	-0.281085169	G1	Connective
ATTCTTGTCCCTCGAT-1	12032	4288	1.246675532	-0.171807011	-0.337713978	G1	Chondrocytes
ATTCTTGTCCCTCTAG-1	17683	5105	1.577786575	0.166655972	0.033229616	S	Distal Anterior
ATTCTTGTCCTTGAAG-1	27711	6785	1.991988741	0.044057593	0.086040571	G2M	Distal Posterior
ATTCTTGTCGGTCACG-1	23690	5773	1.203039257	0.018461617	0.409893041	G2M	Connective
ATTGGGTAGAGCAAGA-1	26225	5974	1.166825548	-0.115315669	0.215868122	G2M	Myoblasts
ATTGGGTAGGACTTCT-1	29110	6463	0.944692546	0.072014527	0.390442658	G2M	Distal Middle
ATTGGGTAGGATCACG-1	22491	5927	1.658441154	-0.252152026	0.52945259	G2M	Connective
ATTGGGTAGTACCGGA-1	10483	3735	1.812458266	-0.194635374	-0.022169849	G1	Connective
ATTGGGTCAACTCATG-1	7077	2611	0.127172531	-0.21645716	0.362473302	G2M	Connective
ATTGGGTCAATTCTCT-1	16270	5093	1.186232329	0.095480932	0.07877524	S	Distal Middle
ATTGGGTCACTAGGTT-1	19551	5566	1.493529743	-0.20139075	0.581462888	G2M	Distal Anterior
ATTGGGTCATAGCTGT-1	23363	5955	1.656465351	0.024027345	0.059351449	G2M	Distal Posterior
ATTGGGTGTAGGTGCA-1	13680	4468	2.024853801	-0.065860683	-0.214286621	G1	Connective
ATTGGGTGTCACTGAT-1	26493	6361	1.079530442	-0.029253105	0.348627283	G2M	Central
ATTGGGTGTGTCATGT-1	11815	4272	2.378332628	0.060767958	0.149379655	G2M	Chondrocytes
ATTGGGTGTTACCCTC-1	18993	5164	1.321539515	-0.101238556	0.721084386	G2M	Connective
ATTGGGTGTTGTGGAG-1	12463	4323	1.372061301	-0.108007144	-0.064441929	G1	Distal Anterior
ATTGGGTTCATGCGGC-1	14038	4110	2.322268129	-0.48264646	-0.348104891	G1	HSCs
ATTGGGTTCTTAGTTC-1	11817	4224	1.633240247	-0.109249985	-0.280394409	G1	Chondrocytes
ATTGTTCAGAGTCAAT-1	17537	5131	1.608028739	0.011307477	-0.08595885	S	Connective
ATTGTTCAGCGAACTG-1	15024	4908	1.697284345	-0.23389899	0.771743884	G2M	Chondrocytes
ATTGTTCAGTCGGCAA-1	15961	4719	1.635235887	-0.09370258	0.218429637	G2M	Distal Anterior
ATTGTTCAGTTCCGGC-1	15255	5024	1.973123566	-0.009248123	0.378542619	G2M	Connective
ATTGTTCCAACTCCCT-1	26449	6350	0.926311014	-0.139335212	0.368619067	G2M	Connective
ATTGTTCCAAGTGGTG-1	31259	7229	1.260436994	-0.10262355	0.487412578	G2M	Distal Middle
ATTGTTCCACCCTATC-1	19075	4727	1.384010485	-0.270771781	-0.14243946	G1	Myoblasts
ATTGTTCCACGACGCT-1	39154	7371	0.975634673	-0.027081587	0.362899736	G2M	Distal Posterior
ATTGTTCCACTACCGG-1	19870	5575	1.575239054	0.048488502	0.139300908	G2M	Distal Middle
ATTGTTCCAGAGGCAT-1	18031	5369	1.4863291	0.274926002	-0.192322751	S	Distal Anterior
ATTGTTCCAGAGTCAG-1	6915	3098	2.255965293	-0.29495073	0.433652435	G2M	Chondrocytes
ATTGTTCCATGACGGA-1	12736	4380	1.970791457	0.131763183	0.138579925	G2M	Chondrocytes
ATTGTTCGTAGCCAGA-1	15647	4559	1.514667348	0.247334498	-0.015391605	S	Distal Posterior
ATTGTTCGTCCTTGTC-1	13689	4455	1.680181167	0.04546504	-0.190100341	S	Distal Posterior
ATTGTTCGTTTCCCAC-1	19968	5721	1.372195513	-0.192918989	0.722516309	G2M	Distal Posterior
ATTGTTCGTTTGGAAA-1	16550	5064	2.120845921	0.285767077	-0.118356345	S	Connective
ATTGTTCTCATAAGGA-1	13320	4533	2.072072072	-0.041349403	0.416714903	G2M	Distal Anterior
ATTGTTCTCGCGCTGA-1	20965	5546	1.497734319	-0.130762042	0.350293274	G2M	Distal Anterior
ATTTACCAGAGGTCAC-1	21932	5496	1.901331388	-0.014410436	0.097202471	G2M	Myoblasts
ATTTACCAGCGTGCCT-1	25025	6197	1.846153846	-0.070017626	0.133018783	G2M	Distal Posterior
ATTTACCAGTTGAAAC-1	19345	5422	0.997673818	-0.042316952	0.267574026	G2M	Distal Middle
ATTTACCCACCGCTGA-1	39019	7453	0.945693124	-0.113711314	0.495408431	G2M	Distal Anterior
ATTTACCCACGACAAG-1	41267	7835	1.240700802	-0.119134939	0.435693033	G2M	Distal Posterior
ATTTACCCACTCCGGA-1	7055	3336	1.941885188	-0.144811217	0.668170849	G2M	Chondrocytes
ATTTACCGTACGGCAA-1	24754	6051	1.361396138	-0.242370985	0.563030657	G2M	Distal Middle
ATTTACCGTACTCGCG-1	11901	4247	1.974623981	0.001185039	-0.394018947	S	Proximal Anterior
ATTTACCGTAGTGTGG-1	12094	4242	2.158094923	0.022923239	-0.352232772	S	Connective
ATTTACCGTCCCTGAG-1	17629	5426	1.503204946	0.32218894	-0.273553525	S	Distal Middle
ATTTACCGTCTTGAAC-1	17815	5133	1.436991299	0.277756881	-0.102605248	S	Distal Middle
ATTTACCGTGGAGAAA-1	20637	5517	1.497310656	0.227878016	-0.07974948	S	Connective
ATTTACCGTGTCATTG-1	9831	3752	2.014037229	0.498769111	-0.088275196	S	Distal Posterior
ATTTACCGTTCCTACC-1	34660	7309	1.240623197	-0.052413371	0.259924242	G2M	Proximal Anterior
ATTTACCTCAATGCAC-1	19763	5949	1.477508475	0.148425832	0.047365043	S	Chondrocytes
ATTTACCTCACAAGGG-1	16831	5230	1.336818965	0.200186621	-0.058664689	S	Distal Posterior
ATTTACCTCCAGTTCC-1	14612	4902	1.18395839	-0.026237445	-0.405425938	G1	Central
ATTTACCTCGAACGGA-1	22480	5805	1.432384342	-0.080410675	0.242720554	G2M	Distal Anterior
ATTTACCTCGATGCTA-1	10713	4095	1.904228507	-0.158295614	0.131358971	G2M	Connective
ATTTACCTCGCCGAAC-1	17196	5477	1.616655036	-0.330305591	0.509207669	G2M	Proximal Anterior
ATTTACCTCTTCCCAG-1	32988	7427	1.276221656	-0.302183784	0.379082568	G2M	Distal Posterior
ATTTCACAGACCAAGC-1	23800	6082	1.24789916	-0.06649099	0.393055349	G2M	Connective
ATTTCACAGCGTTCAT-1	22363	5782	1.489066762	-0.150541117	0.503322651	G2M	Distal Middle
ATTTCACAGGCGACAT-1	15407	4691	1.427922373	0.123477069	-0.08725413	S	Connective
ATTTCACAGGGTTTCT-1	10534	4043	1.528384279	-0.177872696	-0.452159536	G1	Chondrocytes
ATTTCACCAAAGCGTG-1	32083	6996	1.090920425	0.105913039	0.038760665	S	Chondrocytes
ATTTCACCAACAACAA-1	23095	6181	1.593418489	0.195145813	-0.000704997	S	Distal Anterior
ATTTCACCAGGTACGA-1	18916	5435	1.612391626	0.178374882	-0.035901147	S	Proximal Anterior
ATTTCACCAGTCGTTA-1	12694	4256	1.126516464	-0.227334739	0.441158681	G2M	Distal Middle
ATTTCACGTATGGAGC-1	11167	4035	1.79994627	-0.166502633	-0.094509203	G1	Central
ATTTCACGTCACTCAA-1	12080	4327	2.044701987	-0.331936373	-0.405019753	G1	Connective
ATTTCACGTCACTTCC-1	37271	7043	1.19664082	0.027585195	0.028012179	G2M	Myoblasts
ATTTCACGTGCCCAGT-1	14184	4710	1.748448957	-0.161947292	0.083095072	G2M	Distal Posterior
ATTTCACGTTCTTCAT-1	12967	4560	1.32644405	0.163078822	-0.372117025	S	Connective
ATTTCACGTTTCCAAG-1	12068	4240	1.350679483	-0.052533198	-0.147965784	G1	Distal Anterior
ATTTCACTCAGGAAGC-1	15432	4766	1.561689995	0.006213681	0.043678728	G2M	Proximal Anterior
ATTTCACTCCTATTGT-1	40583	7845	1.025059754	-0.120381874	0.298253285	G2M	Proximal Anterior
ATTTCACTCGGCTATA-1	14376	4644	1.342515303	0.200945569	-0.238497863	S	Chondrocytes
ATTTCTGAGGAAGTAG-1	23210	5563	0.917707885	-0.099305024	0.18245634	G2M	Distal Middle
ATTTCTGCACCCTTAC-1	16801	5155	1.488006666	-0.330159109	-0.408834806	G1	Connective
ATTTCTGCAGGTTCGC-1	13112	4349	1.632092739	-0.023736643	0.098480331	G2M	Connective
ATTTCTGGTAGCACGA-1	24133	6352	1.421290349	-0.185623614	0.101201086	G2M	Connective
ATTTCTGGTATGGGAC-1	16072	5108	1.362618218	0.040671797	-0.159369188	S	Distal Anterior
ATTTCTGGTCTGTAGT-1	7100	3081	1.507042254	-0.191307242	0.069500299	G2M	Distal Anterior
ATTTCTGGTGAATGTA-1	12285	4018	1.782661783	0.056253527	0.051565456	S	Distal Middle
ATTTCTGTCTTTGCTA-1	9147	3816	1.74920739	-0.221001268	-0.327686835	G1	Chondrocytes
CAAAGAAAGGGTATAT-1	19653	5667	1.724927492	-0.133374917	0.024718793	G2M	Connective
CAAAGAAAGTCCCAGC-1	10310	3958	2.715809893	-0.272569311	-0.378472402	G1	Chondrocytes
CAAAGAACAAGTTCGT-1	17102	5101	1.596304526	-0.19717986	0.439729811	G2M	Distal Posterior
CAAAGAACAGCGTAGA-1	32166	7253	1.349250762	-0.107717407	0.040436279	G2M	Distal Posterior
CAAAGAACAGCTATTG-1	29643	6363	1.737341025	0.03465368	-0.153426778	S	Myoblasts
CAAAGAACAGTCAACT-1	12790	4288	1.712275215	-0.129046861	0.419137781	G2M	Distal Anterior
CAAAGAACATACGCAT-1	11988	4136	1.067734401	0.15909583	-0.225130731	S	Distal Middle
CAAAGAAGTGCCTTCT-1	16907	5306	1.52008044	0.315786508	-0.182497839	S	Distal Middle
CAAAGAATCAACTTTC-1	38649	7558	1.21866025	-0.05083837	0.316700627	G2M	Distal Middle
CAAAGAATCAGGACAG-1	8946	3729	1.911468813	-0.374734014	-0.379105236	G1	Connective
CAAAGAATCCATTTAC-1	12411	4283	1.160261059	-0.131963259	0.376370651	G2M	Connective
CAAAGAATCCGCAAAT-1	9321	3360	1.759467868	-0.05730788	-0.231503292	G1	Distal Anterior
CAAAGAATCGCTCATC-1	21146	6120	2.014565402	0.099378712	-0.10523498	S	HSCs
CAACAACAGACTGTTC-1	13483	4334	1.082845064	-0.062981719	-0.438784427	G1	Distal Anterior
CAACAACAGGCGAAGG-1	16038	4737	1.40291807	0.13848307	-0.1784905	S	Distal Anterior
CAACAACAGTAACGAT-1	15199	4813	1.658003816	-0.099934116	0.300859252	G2M	Connective
CAACAACAGTGCAACG-1	13176	4529	1.798724954	-0.365656894	-0.464424329	G1	Chondrocytes
CAACAACCAAAGCACG-1	14158	4627	1.695154683	-0.158706861	0.28368899	G2M	Central
CAACAACCACCAGTAT-1	16056	5144	1.619332337	0.012602683	0.155557012	G2M	Connective
CAACAACCACCCAATA-1	35514	7311	1.196711156	0.082421175	-0.04349709	S	Distal Anterior
CAACAACCACGGTCTG-1	22774	5933	1.391938175	-0.244825264	0.586896423	G2M	Proximal Anterior
CAACAACCACTGGACC-1	26149	6304	0.841332365	0.291046029	-0.089666176	S	Distal Anterior
CAACAACGTATGAAGT-1	11189	4088	2.082402359	-0.425888428	-0.409737969	G1	Connective
CAACAACGTGATCGTT-1	16127	4834	1.500589074	0.060523774	-0.28102767	S	Distal Anterior
CAACAACGTTACAGCT-1	11977	4171	1.519579193	-0.242391562	-0.319393564	G1	Distal Middle
CAACAACGTTAGAGAT-1	10401	3848	1.999807711	0.069060836	-0.336317288	S	Distal Posterior
CAACAACGTTGACTGT-1	16926	4944	1.305683564	-0.098407544	0.781137316	G2M	Connective
CAACAACTCACGGTCG-1	9926	3741	1.339915374	-0.311485545	-0.38739772	G1	Proximal Anterior
CAACAACTCAGAGCGA-1	14149	4048	0.841048837	0.057191024	0.166509554	G2M	Distal Anterior
CAACAACTCAGTGTTG-1	13511	4835	1.931759307	0.312416158	-0.146325939	S	Proximal Anterior
CAACAACTCCTACCAC-1	9625	3799	1.735064935	-0.453765305	-0.396270906	G1	Chondrocytes
CAACAACTCGCGCTGA-1	11463	3796	1.25621565	-0.170860528	-0.313805072	G1	Distal Posterior
CAACAACTCTAAGCCA-1	11841	4135	0.979646989	-0.272243388	0.351449668	G2M	Connective
CAACAACTCTAAGCGT-1	12778	4527	1.713883237	-0.215895979	0.605991651	G2M	Chondrocytes
CAACAACTCTGAACGT-1	11059	4087	1.745184917	-0.34486988	-0.338351242	G1	Connective
CAACAACTCTGGGCCA-1	21603	5953	1.277600333	0.205360271	0.083538013	S	Chondrocytes
CAACAACTCTTGCGCT-1	17321	5271	1.275907858	-0.407937025	0.844582008	G2M	Chondrocytes
CAACAGTAGCAGTCTT-1	9074	3769	2.160017633	-0.369814991	0.101517881	G2M	Central
CAACAGTAGCGGTAAC-1	14437	4026	1.080556902	0.06624303	0.071009647	G2M	Proximal Anterior
CAACAGTCACAACATC-1	16755	4755	1.06833781	0.204785743	-0.003549666	S	Central
CAACAGTCACTCTGCT-1	12932	4621	2.358490566	-0.16082095	-0.394750848	G1	Connective
CAACAGTCACTGAATC-1	13284	4362	1.294790726	-0.15666168	-0.290915034	G1	Chondrocytes
CAACAGTCATGCGTGC-1	27735	6568	1.297998918	0.093007384	-0.169906617	S	Proximal Anterior
CAACAGTGTCGTTTCC-1	8639	3438	1.620557935	0.137846615	-0.199618414	S	Distal Posterior
CAACAGTGTGATCGTT-1	14884	4884	1.914807847	-0.0942684	0.062066737	G2M	Distal Anterior
CAACAGTGTGGTGATG-1	8741	3466	2.162224002	-0.286134457	0.278862225	G2M	Connective
CAACAGTGTGTCCACG-1	9827	3864	2.299786303	-0.14126723	-0.313198885	G1	Chondrocytes
CAACAGTTCACGACTA-1	10954	4077	1.624977177	-0.339564392	-0.146483957	G1	Chondrocytes
CAACAGTTCATCGACA-1	25916	6288	1.022534342	-0.079011925	0.390477224	G2M	Distal Posterior
CAACAGTTCCGGACGT-1	24869	6337	1.636575656	-0.242901145	0.454432097	G2M	Distal Middle
CAACAGTTCGCATGAT-1	16090	5067	1.646985705	-0.188949321	0.766000164	G2M	Chondrocytes
CAACAGTTCGCCAACG-1	15804	5168	1.676790686	-0.06272189	-0.224587076	G1	Distal Middle
CAACAGTTCTCTCTAA-1	14431	4880	1.143371908	0.243571008	-0.339472277	S	Distal Posterior
CAACAGTTCTCTTCAA-1	19412	5754	1.195137029	0.113057183	0.060708105	S	Connective
CAACCAAAGAAACTGT-1	17035	5135	1.461696507	-0.027873893	0.13268329	G2M	Central
CAACCAAAGCGTATAA-1	12552	4438	1.657106437	-0.150314208	0.45325953	G2M	Chondrocytes
CAACCAAAGCTTCGTA-1	35524	6894	1.072514356	-0.242564891	0.304745083	G2M	HSCs
CAACCAAAGGTCGACA-1	14704	4336	1.577801959	0.055939281	0.079336765	G2M	Distal Posterior
CAACCAACAACCACGC-1	20977	5808	1.148877342	0.13577447	-0.017265603	S	Distal Anterior
CAACCAACAAGTGACG-1	10537	4078	2.287178514	-0.29417683	0.073333975	G2M	Chondrocytes
CAACCAACACTACACA-1	20704	6091	2.642001546	-0.273355938	0.026022169	G2M	Connective
CAACCAATCAATCCAG-1	41868	7411	1.179898729	-0.145697183	0.273395942	G2M	Myoblasts
CAACCAATCACGACTA-1	23982	6380	1.134183971	0.094336379	0.155700689	G2M	Distal Middle
CAACCAATCCATACAG-1	16706	5151	1.370764995	0.214479403	-0.030963474	S	Distal Middle
CAACCAATCGAGTTGT-1	8507	3248	2.198189726	-0.126194718	0.113477436	G2M	Connective
CAACCAATCGCTCCTA-1	20032	6025	1.527555911	0.304231516	-0.173336723	S	Chondrocytes
CAACCTCAGTCCCAGC-1	13074	4686	1.437968487	-0.286107782	-0.290943537	G1	Proximal Anterior
CAACCTCAGTGGTCAG-1	14307	4624	1.628573426	0.238047892	-0.316531079	S	Distal Posterior
CAACCTCCAACAAAGT-1	14977	4467	1.13507378	-0.190102515	-0.297507608	G1	HSCs
CAACCTCCAACGGTAG-1	6906	2958	1.824500434	-0.320300999	-0.31283397	G1	Chondrocytes
CAACCTCCACACGCCA-1	9442	4018	2.615971193	-0.02250169	-0.087010936	G1	Connective
CAACCTCCACAGTCCG-1	20281	5846	1.755337508	0.016266849	-0.338319717	S	Connective
CAACCTCCAGGCACAA-1	15531	5040	1.545296504	0.105266307	-0.390895254	S	Connective
CAACCTCCATCCGTTC-1	17575	5225	1.263157895	0.043227965	-0.220461254	S	Connective
CAACCTCCATGACGTT-1	18881	5555	1.085747577	0.072054303	-0.106105584	S	Distal Anterior
CAACCTCGTACTTCCC-1	23901	6262	1.372327518	0.053550517	0.03692903	S	Distal Middle
CAACCTCGTTGCATAC-1	39036	7543	1.303924582	-0.205771337	0.658570281	G2M	Connective
CAACCTCTCACTGATG-1	28794	6837	1.121761478	-0.002582829	0.152322978	G2M	Distal Anterior
CAACCTCTCATGTCAG-1	14397	4543	1.048829617	0.139621997	-0.187314092	S	Distal Middle
CAACCTCTCATTGTGG-1	22810	5820	1.258220079	-0.148764095	0.182017806	G2M	Distal Posterior
CAACCTCTCCATGATG-1	18284	5328	1.29621527	0.141375103	-0.086744212	S	Distal Middle
CAACCTCTCCCTCGTA-1	22795	6171	1.373108138	0.325956846	-0.186570058	S	Central
CAACCTCTCTAGTTCT-1	16575	5174	1.152337858	-0.15134174	0.000646787	G2M	Central
CAACGATAGACTGAGC-1	15992	4649	1.769634817	0.313655621	-0.147585672	S	Distal Anterior
CAACGATAGAGAAGGT-1	20641	5320	1.59875975	-0.20410508	0.528302492	G2M	Connective
CAACGATAGCGTCAGA-1	7406	3226	2.63300027	-0.267165173	-0.358737294	G1	Central
CAACGATAGCTGTGCC-1	18383	5202	1.463308492	-0.261739369	0.561966899	G2M	Distal Middle
CAACGATAGGCGCTTC-1	15915	4999	1.432610745	-0.326417102	0.661617107	G2M	Distal Posterior
CAACGATAGGTATTGA-1	28481	5822	1.62915628	-0.131293884	0.388035814	G2M	Myoblasts
CAACGATAGGTGGTTG-1	12532	3885	1.492180019	-0.00060402	0.046942285	G2M	Central
CAACGATAGTTTGTCG-1	11147	3587	1.516102987	0.012847192	0.061022717	G2M	Distal Posterior
CAACGATCAACACAAA-1	44929	7905	1.028289078	-0.067508468	0.373611839	G2M	Distal Anterior
CAACGATCAATGCAAA-1	25523	6276	1.688672962	-0.507478131	-0.456385369	G1	Ectoderm
CAACGATCAGTTCTAG-1	15799	5004	1.392493196	-0.084161879	0.481317588	G2M	Chondrocytes
CAACGATCATGCGGTC-1	16044	4285	0.997257542	0.105935574	0.18683214	G2M	Connective
CAACGATGTATCGAAA-1	19832	5433	1.215207745	-0.102656429	0.232287438	G2M	Distal Middle
CAACGATGTCCATCTC-1	12866	4512	1.958650707	-0.165724428	-0.443770376	G1	Central
CAACGATGTCGAAACG-1	14067	4831	1.869623943	0.406635741	-0.132055507	S	Chondrocytes
CAACGATGTCGCCACA-1	20838	5629	1.521259238	0.338488416	-0.031133915	S	Distal Posterior
CAACGATGTGCCGGTT-1	15520	4858	1.984536082	0.108722497	0.072832861	S	Central
CAACGATGTTCAAGTC-1	36961	7442	2.034576987	-0.267279507	-0.003837124	G1	Myoblasts
CAACGATGTTGCATAC-1	20721	5537	1.124463105	-0.010498264	0.379603892	G2M	Distal Middle
CAACGATTCACCTGTC-1	16166	4865	2.09699369	-0.186862347	-0.023150996	G1	Myoblasts
CAACGATTCACGATCA-1	11081	4133	1.344643985	-0.239766342	-0.452055937	G1	Connective
CAACGATTCCTTTAGT-1	32312	6942	1.138895766	-0.105181017	0.518225303	G2M	Central
CAACGATTCGATGCAT-1	12440	4410	1.800643087	0.290581429	-0.218712466	S	Chondrocytes
CAACGATTCGCCGAGT-1	11809	4465	2.701329494	-0.13948067	-0.141114513	G1	Distal Middle
CAACGATTCTGGTCAA-1	27603	6112	0.844111147	0.085326555	0.284002219	G2M	Ectoderm
CAACGGCAGACCACGA-1	21420	5575	2.329598506	0.015016173	0.066869179	G2M	Myoblasts
CAACGGCAGAGGCCAT-1	16362	4923	1.540154015	-0.133021915	0.271817655	G2M	Distal Anterior
CAACGGCAGCGTCAGA-1	16488	4829	0.90368753	-0.150763943	0.458977106	G2M	Distal Middle
CAACGGCAGCGTTGTT-1	9891	3867	2.20402386	-0.16153011	-0.34764014	G1	Chondrocytes
CAACGGCAGCTAATGA-1	16621	5051	2.183984116	-0.083647146	-0.361801062	G1	Ectoderm
CAACGGCCAAATACGA-1	15338	4462	1.043160777	0.105093598	0.062002708	S	Distal Middle
CAACGGCCAGCTCATA-1	15450	5057	1.644012945	-0.090902835	-0.017932659	G1	Distal Middle
CAACGGCCATAACCCA-1	16719	5259	1.303905736	0.12004731	-0.196138184	S	Central
CAACGGCCATCGGAAG-1	29776	6484	1.769881784	-0.067950578	0.105263448	G2M	Myoblasts
CAACGGCGTACCAGAG-1	19746	5495	1.883925858	-0.190334165	0.454849831	G2M	Distal Anterior
CAACGGCGTGGGACAT-1	13728	4397	2.229020979	0.16433394	-0.127365816	S	Connective
CAACGGCTCAAACGTC-1	15702	4986	1.891478793	-0.054187689	-0.278548058	G1	Distal Middle
CAACGGCTCAAGTGGG-1	35061	6948	2.566954736	0.171018586	-0.027386818	S	Myoblasts
CAACGGCTCACTCCGT-1	19279	5497	1.037398205	-0.138937243	0.314912185	G2M	Central
CAACGGCTCCGTGTAA-1	20431	5458	1.434095247	0.007973416	0.020546817	G2M	Distal Anterior
CAACGGCTCGTTCATT-1	20383	5599	1.344257469	-0.141971798	0.540015702	G2M	Distal Middle
CAAGACTAGAACTTCC-1	23023	5832	0.825261695	0.196003606	-0.161067122	S	Central
CAAGACTAGACAAGCC-1	10432	3902	1.639187117	-0.042619161	-0.426795362	G1	Chondrocytes
CAAGACTAGACCAGAC-1	12315	4050	1.274868047	-0.060481385	0.152030369	G2M	Distal Anterior
CAAGACTAGAGGGTAA-1	20934	5303	1.423521544	-0.014119776	-0.206431324	G1	Distal Posterior
CAAGACTAGGTCGTGA-1	18130	4966	2.471042471	0.021804005	-0.343121032	S	Myoblasts
CAAGACTAGTATGGAT-1	9664	3699	2.110927152	-0.394675648	-0.239795188	G1	Connective
CAAGACTAGTGCGTCC-1	24877	5971	1.53555493	-0.109233434	0.307920505	G2M	Chondrocytes
CAAGACTAGTTTGTCG-1	16022	4963	1.834976907	-0.097957457	0.259847168	G2M	Distal Middle
CAAGACTCAAATTGCC-1	8922	3628	1.759695136	-0.085993264	-0.419375389	G1	Chondrocytes
CAAGACTCACAAACGG-1	23395	5807	1.239581107	0.193117528	-0.200691423	S	Distal Posterior
CAAGACTCAGCAATTC-1	21885	5810	1.987662783	-0.153425238	0.573401977	G2M	Distal Posterior
CAAGACTCAGCAGTTT-1	17696	5315	1.859177215	0.285336401	-0.110619126	S	Chondrocytes
CAAGACTCATAGATCC-1	22879	5658	1.167009048	-0.094311687	0.461689215	G2M	Distal Posterior
CAAGACTGTAGACAGC-1	8912	2714	0.089766607	0.090658455	0.027026631	S	Distal Middle
CAAGACTGTATGAGCG-1	11357	3856	1.734613014	-0.10042731	0.017109967	G2M	Connective
CAAGACTGTCGCACGT-1	28152	6426	1.946575732	0.133676598	0.002188065	S	Myoblasts
CAAGACTGTTGCCTAA-1	12495	4235	1.552621048	0.152277907	-0.294559271	S	Connective
CAAGACTGTTGGGAAC-1	15866	4939	1.928652464	0.173054175	-0.072314381	S	Central
CAAGACTTCCTAAGTG-1	39733	7890	1.59565097	-0.252569222	0.692403498	G2M	Chondrocytes
CAAGACTTCCTCACGT-1	13499	4541	1.622342396	-0.245714195	0.06726662	G2M	Connective
CAAGACTTCCTCGATC-1	18914	5270	1.385217299	0.070436227	0.071959889	G2M	Connective
CAAGACTTCGACATAC-1	9378	3667	2.004691832	-0.238669136	-0.373031351	G1	Connective
CAAGACTTCGGTCGAC-1	9984	3901	2.614182692	-0.3532984	-0.363231673	G1	Connective
CAAGACTTCGTGGTAT-1	18085	4957	1.105888858	-0.172768601	0.326558891	G2M	Distal Middle
CAAGAGGAGACTCATC-1	13250	4180	1.539622642	-0.04138087	-0.001159605	G1	Connective
CAAGAGGAGGTTAGTA-1	34921	7203	1.457575671	0.071417853	0.091691826	G2M	Distal Anterior
CAAGAGGAGTATGCAA-1	25375	6291	1.422660099	0.064502702	-0.256148104	S	Distal Anterior
CAAGAGGCAATTCTTC-1	22934	6214	1.373506584	-0.251439924	-0.037965831	G1	Chondrocytes
CAAGAGGCAATTTCCT-1	13897	4708	1.813341009	-0.093587311	-0.106017207	G1	Chondrocytes
CAAGAGGCACATGACT-1	24073	5878	0.801728077	-0.247099952	0.460567154	G2M	Distal Posterior
CAAGAGGCAGACGCTC-1	12276	4265	1.621049202	-0.038795893	0.161520352	G2M	Central
CAAGAGGGTAGGCAAC-1	10613	3863	1.790257232	-0.171964099	-0.386960094	G1	Distal Anterior
CAAGAGGGTCATCCCT-1	8373	3453	2.305028066	-0.144210878	-0.363349812	G1	Chondrocytes
CAAGAGGGTCCAGCAC-1	16449	4813	1.525928628	0.162740592	-0.117669066	S	Central
CAAGAGGGTCTGTTAG-1	17527	5137	1.643179095	0.098744639	-0.000370927	S	Distal Middle
CAAGAGGGTGTGTGGA-1	18305	5149	1.174542475	0.140427873	0.034311031	S	Central
CAAGAGGTCATCGCCT-1	10923	4114	1.730293875	-0.323982769	0.064189204	G2M	Distal Middle
CAAGAGGTCCGACGGT-1	15833	4697	1.856881197	0.0280954	0.113580112	G2M	Connective
CAAGAGGTCCGTTTCG-1	18425	5036	1.693351425	0.016879203	0.103685593	G2M	Myoblasts
CAAGAGGTCCTTTAGT-1	8383	3367	2.159131576	-0.35817209	-0.111501214	G1	Distal Anterior
CAAGAGGTCTATTCGT-1	17929	5172	1.779240337	-0.057865308	0.249711566	G2M	Connective
CAAGAGGTCTTTGCGC-1	20886	5682	1.996552715	0.207382567	-0.296196989	S	Connective
CAAGCTAAGCAGCAGT-1	15142	4268	3.632281073	-0.095342475	-0.155549595	G1	HSCs
CAAGCTAAGCGTCTCG-1	10055	3739	1.989060169	-0.266630529	-0.316074599	G1	Chondrocytes
CAAGCTAAGGTTTACC-1	14648	4501	1.194702348	0.153463205	-0.041982598	S	Central
CAAGCTAAGTATGACA-1	16286	4664	1.424536412	0.049744975	0.024740412	S	Central
CAAGCTACACGACGTC-1	33066	7282	1.530272788	-0.00837179	0.179717671	G2M	Distal Posterior
CAAGCTACATCTGCGG-1	27223	3389	0.205708408	0.013804106	0.23740873	G2M	RBCs
CAAGCTACATTCTCTA-1	13959	4598	1.067411706	0.22173146	-0.07087949	S	Connective
CAAGCTATCGCTGTCT-1	41596	7824	1.363111838	0.044133641	0.245209672	G2M	Distal Posterior
CAAGCTATCGTAGGGA-1	9990	3919	1.821821822	-0.423879109	0.212657767	G2M	Distal Anterior
CAAGGGAAGAAGGGAT-1	20539	5329	1.903695409	-0.24109739	0.263309003	G2M	Distal Anterior
CAAGGGAAGAGTGAAG-1	7959	2802	0.188465888	-0.079133962	0.354167111	G2M	Distal Middle
CAAGGGAAGATACAGT-1	9185	3541	1.415351116	-0.228099527	0.095848584	G2M	Connective
CAAGGGAAGCATTGAA-1	22033	5709	1.420596378	-0.290333154	0.577286062	G2M	Central
CAAGGGAAGTGAGGCT-1	11762	3565	1.130760075	-0.09997269	0.440306446	G2M	Connective
CAAGGGAAGTGGAATT-1	13471	4260	1.536634251	0.186989153	-0.076207198	S	Connective
CAAGGGACACCATTCC-1	16009	4571	0.680867012	0.146826058	0.031920682	S	Central
CAAGGGACACGCGCTA-1	30870	6667	1.198574668	-0.039651144	-0.118735451	G1	Distal Posterior
CAAGGGACATCTCATT-1	15255	5146	1.697803999	-0.292977632	-0.232967627	G1	Distal Middle
CAAGGGACATGGGTCC-1	13372	4565	1.540532456	0.042512395	0.014669782	S	Distal Middle
CAAGGGAGTACAGTCT-1	32475	7039	2.272517321	-0.11630206	0.036193428	G2M	Myoblasts
CAAGGGAGTATGGTAA-1	14443	4713	1.654780863	0.120049598	-0.004991289	S	Connective
CAAGGGAGTGACAACG-1	9029	3427	1.661313545	-0.24163587	0.16373441	G2M	Connective
CAAGGGAGTGTTTGCA-1	9591	3321	1.730789282	-0.129872138	-0.202495095	G1	Connective
CAAGGGAGTTTCTATC-1	28306	6301	1.568572034	-0.009247761	0.055105746	G2M	Myoblasts
CAAGGGATCAAACTGC-1	17816	5218	1.756847777	-0.045308573	-0.241355983	G1	Distal Middle
CAAGGGATCATTGGTG-1	12226	4037	1.693113038	-0.045077268	-0.212983621	G1	Chondrocytes
CAAGGGATCGGTCTAA-1	9143	3316	1.378103467	0.298329165	-0.198476251	S	Connective
CAAGGGATCGGTGTTA-1	13791	4681	1.624247698	-0.138119031	0.496666733	G2M	Distal Middle
CAATACGAGACTCATC-1	20605	5751	0.99975734	-0.258533818	0.353056349	G2M	Connective
CAATACGAGCCTTCTC-1	27018	6463	1.247316604	-0.105500279	0.113962618	G2M	Distal Anterior
CAATACGAGGCCTGCT-1	49164	7763	1.043446424	0.260873939	0.003861311	S	Distal Middle
CAATACGAGTAAGGGA-1	12076	4133	2.384895661	0.195050123	-0.065095329	S	Chondrocytes
CAATACGAGTGGTTGG-1	28355	6741	1.618762123	-0.026371862	0.20067623	G2M	Distal Posterior
CAATACGCAAACGAGC-1	18494	5385	1.616740565	0.079627267	0.041293292	S	Distal Middle
CAATACGCACAAGGTG-1	24631	6103	1.027160895	-0.094195823	0.436225362	G2M	Chondrocytes
CAATACGCACCCTTAC-1	11263	4213	2.938826245	-0.127941924	0.265986601	G2M	Central
CAATACGGTAATGCGG-1	22287	5883	1.485170727	-0.244054565	0.368336518	G2M	Chondrocytes
CAATACGGTAATGTGA-1	26336	6092	1.541616039	-0.035695235	0.375158065	G2M	Distal Posterior
CAATACGGTATGTCTG-1	13121	4252	1.265147474	0.074747374	-0.009278851	S	Distal Middle
CAATACGTCACTCTTA-1	24891	6359	2.506930216	0.112752957	-0.040474505	S	Myoblasts
CAATACGTCAGCGGAA-1	32905	6777	1.018082358	-0.030134666	0.237178002	G2M	Distal Posterior
CAATACGTCCGCAGTG-1	13274	4730	3.917432575	0.212323921	0.022385884	S	Distal Middle
CAATACGTCGTAACCA-1	10345	3948	2.406959884	-0.167856361	0.196218777	G2M	Distal Anterior
CAATACGTCGTGGGTC-1	9792	2749	0.367647059	0.074280824	0.010200788	S	Distal Middle
CAATACGTCTCGTGAA-1	6234	2672	0.577478345	-0.156843279	0.246456652	G2M	Distal Anterior
CAATCGAAGAAGCGCT-1	15241	4746	1.003871137	-0.078620279	0.191404929	G2M	Distal Anterior
CAATCGAAGCACCGAA-1	15114	4764	1.442371311	-0.150969149	-0.008684034	G1	Central
CAATCGAAGCCTAACT-1	20054	5237	0.977361125	-0.200566249	0.567838394	G2M	Connective
CAATCGAAGGGTCAAC-1	10289	3734	1.778598503	-0.277799818	-0.247105084	G1	Connective
CAATCGAAGGTTACCT-1	10890	3948	1.60697888	0.166324414	-0.308620734	S	Connective
CAATCGACAATGGCCC-1	17082	5404	2.230417984	-0.23457891	0.382473645	G2M	Connective
CAATCGACAGTCGCAC-1	11144	4153	2.871500359	-0.097388471	-0.012851034	G1	Distal Middle
CAATCGACATACACCA-1	27893	6573	1.036102248	-0.100825744	0.243892858	G2M	Connective
CAATCGAGTACAATAG-1	16185	5340	1.760889713	0.238245353	-0.321248724	S	Distal Middle
CAATCGAGTCTACATG-1	20786	5581	1.3278168	-0.286687782	0.555293108	G2M	Connective
CAATCGAGTTCTCGTC-1	9920	3855	2.379032258	-0.246665672	-0.383043586	G1	Central
CAATCGATCACTCCGT-1	9291	3764	1.409966634	-0.179990251	-0.225969566	G1	Chondrocytes
CAATCGATCCATTTCA-1	14982	4948	1.241489788	0.010486128	-0.09620596	S	Proximal Anterior
CAATCGATCGACACCG-1	10085	3919	2.012890431	-0.40210896	0.037659192	G2M	Connective
CAATGACAGAGCAAGA-1	8640	3285	2.627314815	-0.209764303	-0.247089952	G1	Connective
CAATGACAGAGTCTGG-1	11215	4021	1.872492198	-0.170278248	-0.346420494	G1	Connective
CAATGACAGCGCCTCA-1	12821	4585	1.708135091	-0.117921892	0.112362378	G2M	Chondrocytes
CAATGACAGCTGGTGA-1	9530	3737	1.888772298	-0.288630318	0.197778628	G2M	Chondrocytes
CAATGACAGCTTGTGT-1	11170	4201	1.924798568	-0.303518331	-0.396156182	G1	Connective
CAATGACAGGTGGCTA-1	10624	3952	1.590737952	-0.175018149	-0.351417107	G1	Chondrocytes
CAATGACCAAACGAGC-1	15968	5044	1.377755511	-0.165940816	-0.010710226	G1	Distal Anterior
CAATGACCACAACCGC-1	25537	6601	1.437130438	-0.110226019	0.614695287	G2M	Distal Middle
CAATGACCACAACGCC-1	28023	6290	0.799343396	-0.081864154	0.588869525	G2M	Distal Middle
CAATGACCATTGAAAG-1	40609	7687	1.246029205	-0.005798527	0.30780407	G2M	Distal Posterior
CAATGACGTAGCACAG-1	42642	7617	1.514938324	0.004227375	0.229570905	G2M	Distal Middle
CAATGACGTCGGAAAC-1	16340	4509	1.517747858	0.218024523	-0.126877003	S	Distal Middle
CAATGACTCAGAGTGG-1	12257	3890	2.055968018	0.024463086	0.044327314	G2M	Distal Anterior
CAATGACTCGGCACTG-1	8733	3587	2.645139127	-0.341386108	-0.240699417	G1	Connective
CAATGACTCGGTTCAA-1	13900	4339	1.474820144	-0.042765094	0.083528607	G2M	Distal Anterior
CAATTTCAGACATAAC-1	12051	4175	1.44386358	-0.062159809	-0.399771069	G1	Connective
CAATTTCAGATGCAGC-1	14343	4740	1.150386948	-0.072569391	0.335967481	G2M	Distal Middle
CAATTTCAGCGATGGT-1	13609	4637	1.54309648	-0.049004825	0.039633211	G2M	Chondrocytes
CAATTTCAGCGTTACT-1	12570	4265	1.726332538	-0.03893094	-0.073306959	G1	Connective
CAATTTCCAAGGCCTC-1	19717	5693	1.638180251	-0.196308819	0.621792644	G2M	Connective
CAATTTCCAAGGCGTA-1	8396	3282	1.810385898	-0.281026386	-0.244965199	G1	Connective
CAATTTCCAAGTGATA-1	24553	5870	1.046715269	-0.157942432	0.416513481	G2M	Distal Middle
CAATTTCCACACCGAC-1	15905	4957	1.075133606	-0.10806538	0.552822246	G2M	Distal Middle
CAATTTCCAGTCCCGA-1	21615	5695	1.350913717	-0.308468139	0.596522593	G2M	Connective
CAATTTCGTCTGTAAC-1	13658	4133	1.33255235	0.076907956	-0.136111662	S	Distal Middle
CAATTTCGTTAAAGTG-1	10040	3537	2.64940239	-0.225080739	-0.344029147	G1	Myoblasts
CAATTTCGTTGGTGTT-1	13290	4250	2.136945071	0.210542328	-0.124173713	S	Distal Posterior
CAATTTCTCCATGAGT-1	12908	4469	1.448713976	-0.12660146	-0.356074269	G1	Central
CAATTTCTCCCATTCG-1	20457	5767	1.358948037	-0.277184156	0.378429715	G2M	Distal Anterior
CAATTTCTCGAGTCCG-1	11008	4134	1.380813953	-0.22433592	-0.008418146	G1	Connective
CAATTTCTCGCGCCAA-1	13565	4836	1.842978253	-0.279508779	-0.285577596	G1	Distal Middle
CAATTTCTCGCTCTCA-1	22340	5944	0.926589078	-0.101318034	0.257940659	G2M	Proximal Anterior
CAATTTCTCTACCAGA-1	19765	5461	0.961295219	0.162239378	0.06350321	S	Central
CAATTTCTCTCTGCCA-1	12516	3948	0.111856823	0.163753611	0.49295341	G2M	Distal Middle
CAATTTCTCTGCGGCA-1	15158	4891	1.721863043	-0.285221466	0.490750113	G2M	Central
CAATTTCTCTGGGTCG-1	22545	6085	1.618984254	-0.228187263	-0.216254893	G1	Connective
CACAACAAGCTAGTTC-1	18757	5257	1.78066855	0.145377221	-0.09157552	S	Distal Anterior
CACAACAAGGGCAAGG-1	16660	4882	1.284513806	0.189515563	-0.09536855	S	Distal Middle
CACAACAAGTCAGAGC-1	7506	3334	3.543831601	0.104271433	-0.23196529	S	Distal Posterior
CACAACAAGTCGTTAC-1	16127	5186	1.078935946	-0.251400456	0.618359237	G2M	Chondrocytes
CACAACACAACTCCCT-1	25368	6427	1.131346578	0.291943294	-0.14656747	S	Proximal Anterior
CACAACACAAGACTGG-1	26694	6252	0.947778527	-0.076263203	0.409061002	G2M	Distal Anterior
CACAACACATGTCAGT-1	15910	4855	1.194217473	-0.036359809	-0.007638223	G1	Connective
CACAACAGTACGTAGG-1	16315	5006	1.820410665	0.218773039	0.133077867	S	Proximal Anterior
CACAACAGTACTTGTG-1	9812	3661	1.671422748	-0.221667431	0.324219113	G2M	Connective
CACAACAGTCTGTGGC-1	14204	4847	1.907913264	-0.0803102	-0.396564578	G1	Chondrocytes
CACAACAGTTGTTGAC-1	19892	5539	1.412628192	-0.060322338	0.363255691	G2M	Distal Middle
CACAACATCAAGTGTC-1	24638	6112	1.530156669	-0.064570388	0.543469817	G2M	Distal Middle
CACAACATCCGGTAGC-1	8491	3398	2.720527617	-0.175595602	-0.402200275	G1	Central
CACAACATCCTGATAG-1	37721	7337	1.057766231	0.144603151	-0.04865417	S	Central
CACAACATCCTGTTAT-1	15270	4909	1.296660118	0.148940567	0.088813896	S	Distal Middle
CACAACATCGCGTGAC-1	19651	5841	1.867589436	-0.319737598	0.579527865	G2M	Chondrocytes
CACACAAAGAAGGCTC-1	18574	5265	1.706686766	-0.11711499	0.554982223	G2M	Distal Posterior
CACACAAAGCTCAGAG-1	10536	3940	1.898253607	-0.303379377	-0.392976815	G1	Distal Anterior
CACACAAAGGGCCAAT-1	26360	6042	1.194992413	-0.081267319	0.551208809	G2M	Distal Middle
CACACAAAGGTTCACT-1	18991	5573	1.426991733	-0.247662416	0.845666178	G2M	Chondrocytes
CACACAAAGTAGGTTA-1	15987	5072	1.870269594	0.158344111	-0.169441759	S	Chondrocytes
CACACAACAACAACAA-1	25463	6070	1.449161528	0.050798251	0.123018485	G2M	Myoblasts
CACACAACAACCAACT-1	19200	5310	0.828125	0.250080064	-0.045245215	S	Connective
CACACAACAGGTCAAG-1	17762	5211	1.542619074	0.060928843	-0.332825003	S	Connective
CACACAACATATACCG-1	15442	4847	1.256313949	-0.0967721	-0.435545076	G1	Ectoderm
CACACAACATGGTGGA-1	36800	7024	1.125	-0.171797685	0.575112118	G2M	Distal Anterior
CACACAACATTGTGCA-1	26204	6192	1.083803999	-0.186065941	0.718430349	G2M	Chondrocytes
CACACAAGTACAGAGC-1	27891	6468	0.903517264	-0.085985071	0.42078874	G2M	Connective
CACACAAGTACTGGGA-1	30481	7115	1.817525672	-0.208916611	0.308212575	G2M	Myoblasts
CACACAAGTAGGTCAG-1	11006	3815	1.371978921	-0.266071992	-0.148425697	G1	Distal Anterior
CACACAAGTCGTTATG-1	9259	3617	2.635273788	-0.241123205	-0.294949164	G1	Chondrocytes
CACACAAGTCTGATAC-1	16272	5002	1.204523107	0.018514932	0.04960835	G2M	Distal Posterior
CACACAAGTTGTGTTG-1	25024	6447	2.209878517	0.210036207	-0.032097202	S	Chondrocytes
CACACAATCCAACCAA-1	14967	5037	1.469900448	-0.271627827	-0.038113914	G1	Distal Middle
CACACAATCCGTGACG-1	15481	5087	1.924940249	-0.042615241	-0.337351822	G1	Distal Anterior
CACACAATCGGATACT-1	37210	7565	1.507659231	-0.133244363	-0.125405769	G1	Distal Anterior
CACAGATAGATACATG-1	16723	4913	1.471027926	0.02025158	-0.177734124	S	Connective
CACAGATAGATGCTAA-1	9527	3802	1.679437388	-0.090027451	0.454644341	G2M	Chondrocytes
CACAGATAGATGCTGG-1	32077	6687	1.287526888	0.059138685	0.125810542	G2M	Distal Middle
CACAGATAGCGCCCAT-1	10443	3880	2.259887006	0.398215484	-0.159529128	S	Chondrocytes
CACAGATAGGACACTG-1	15117	4657	1.402394655	-0.163521489	0.234198589	G2M	Connective
CACAGATAGTAAACGT-1	16568	5113	1.85296958	0.331953344	-0.145231335	S	Distal Middle
CACAGATCAAGTGGCA-1	20447	5350	0.885215435	-0.132652775	0.498412504	G2M	Distal Anterior
CACAGATCAGAACGCA-1	8599	3253	1.860681475	0.410105334	-0.211244589	S	Connective
CACAGATCAGCAGTAG-1	36739	7349	1.652195215	0.021719507	0.151306894	G2M	Distal Posterior
CACAGATCAGTGACCC-1	10882	4049	1.773571035	-0.233274931	-0.391427395	G1	Connective
CACAGATCAGTGTGGA-1	14714	4745	2.154410765	-0.291250595	0.767538143	G2M	Connective
CACAGATCATACAGGG-1	32471	6418	0.831511195	-0.355296856	0.286106105	G2M	HSCs
CACAGATCATGAAAGT-1	28380	6579	1.546863989	-0.004512806	0.059030357	G2M	Central
CACAGATGTATCCTTT-1	18592	5672	1.226333907	0.225735095	-0.07088082	S	Distal Middle
CACAGATGTCCATCTC-1	25986	6300	1.323789733	-0.167451493	0.599488799	G2M	Connective
CACAGATGTCTTGAAC-1	11204	4080	2.088539807	-0.291172625	-0.448305137	G1	Connective
CACAGATGTTCTTGTT-1	35021	7737	1.487678821	-0.073379274	0.182018162	G2M	Distal Posterior
CACAGATGTTGTGCAT-1	8182	3048	1.75996089	-0.229813558	-0.433981245	G1	Chondrocytes
CACAGATGTTTGAACC-1	28058	6503	1.365029582	-0.091744868	0.57255636	G2M	Connective
CACAGATTCTCTATGT-1	13956	4298	1.067641158	0.268315765	-0.281151129	S	Myoblasts
CACAGGCAGGCCTTGC-1	14607	4769	1.601971657	-0.136950395	-0.36817981	G1	Central
CACAGGCAGGCTAAAT-1	14369	4532	1.391885309	0.212548539	-0.075866764	S	Proximal Anterior
CACAGGCAGTACTGGG-1	16993	5019	1.365268052	-0.256572832	0.62142181	G2M	Distal Posterior
CACAGGCAGTAGGGTC-1	6706	2810	2.102594691	-0.126607087	-0.36146501	G1	Connective
CACAGGCAGTCCCAGC-1	18158	5304	1.117964534	-0.165821957	-0.157517711	G1	Distal Middle
CACAGGCAGTCGCCCA-1	14058	4758	2.198036705	-0.161361972	0.530619643	G2M	Distal Posterior
CACAGGCCAGGCGAAT-1	11329	4097	1.200458999	-0.168917016	-0.421707388	G1	Chondrocytes
CACAGGCGTAGGCTCC-1	15142	4431	2.463346982	0.284157833	-0.191246324	S	Immune cells
CACAGGCGTAGGTTTC-1	8733	3411	3.045917783	0.173357729	-0.236663061	S	Proximal Anterior
CACAGGCGTCATACCA-1	18660	5102	1.672025723	-0.340103497	0.419948438	G2M	Distal Anterior
CACAGGCGTTCAAACC-1	11611	4204	2.006717768	-0.251013571	-0.385868793	G1	Distal Anterior
CACAGGCGTTCGGTAT-1	32762	7089	1.684878823	-0.099344272	0.460052323	G2M	Distal Anterior
CACAGGCTCCGGTAGC-1	20313	5602	1.171663467	-0.21478792	0.578930294	G2M	Proximal Anterior
CACAGGCTCGCGCCAA-1	20092	5486	1.876368704	-0.23177563	0.458260599	G2M	Distal Anterior
CACAGGCTCTACTATC-1	29521	6639	0.901053487	0.195997636	-0.07022298	S	Distal Anterior
CACAGGCTCTTAGTTC-1	27127	6699	1.286541085	0.176923331	-0.150155193	S	Distal Middle
CACAGGCTCTTCCCGA-1	16693	4818	0.844665429	-0.188480251	0.389030691	G2M	Ectoderm
CACAGGCTCTTGGAAC-1	15086	5006	1.677051571	0.246659473	-0.255456985	S	Proximal Anterior
CACATGAAGAGGTCGT-1	9510	3722	1.19873817	-0.291982125	0.730598043	G2M	Chondrocytes
CACATGAAGATTGGGC-1	7924	3063	1.880363453	-0.102602347	-0.319230693	G1	Distal Middle
CACATGAAGCGTATAA-1	13735	4235	1.572624681	-0.07605428	-0.234644077	G1	Connective
CACATGAAGGCACTCC-1	40187	7627	1.199392838	0.020073794	0.308765876	G2M	Distal Posterior
CACATGAAGGCCGCTT-1	24994	5951	1.160278467	0.066133444	0.013011497	S	Connective
CACATGAAGTCGGCCT-1	15725	5106	2.206677266	0.092400521	0.155674016	G2M	Distal Middle
CACATGACACGACTAT-1	23043	5910	1.119645879	0.109390802	-0.089702475	S	Distal Middle
CACATGACAGTGCCTG-1	25290	6505	1.755634638	-0.271593834	0.476031794	G2M	Proximal Anterior
CACATGACAGTGCGCT-1	12444	4355	1.856316297	-0.14662991	-0.450705916	G1	Chondrocytes
CACATGACATTGCCGG-1	14218	4650	1.378534252	0.052354137	0.001746733	S	Connective
CACATGAGTCCGAAGA-1	21550	5456	1.62412993	-0.044014524	-0.28316546	G1	Connective
CACATGAGTCGGTGTC-1	23931	6275	1.729973674	0.033319279	0.178450863	G2M	Chondrocytes
CACATGAGTGTTACTG-1	16685	4782	1.552292478	-0.088676776	0.260918745	G2M	Central
CACATGAGTTGCGGAA-1	19517	5227	1.859916995	-0.099419134	0.25714837	G2M	Distal Posterior
CACATGATCATCACTT-1	13888	4858	1.612903226	-0.147907222	-0.391413252	G1	Distal Posterior
CACATGATCCATCCGT-1	20353	5753	1.454331057	-0.29054207	0.740329562	G2M	Distal Middle
CACATGATCCATTTAC-1	16531	5156	1.530457928	0.194205314	-0.027429512	S	Distal Posterior
CACATGATCGAGCCTG-1	37665	7324	1.170848268	-0.076178901	0.060748442	G2M	Chondrocytes
CACATGATCGGTATGT-1	13133	4687	2.307165156	0.139388983	0.196907106	G2M	Distal Middle
CACCAAAAGAGAATCT-1	17743	4959	0.760863439	0.250693476	-0.15295848	S	Connective
CACCAAAAGCGAAACC-1	14623	4524	1.230937564	0.251401573	0.065761035	S	Central
CACCAAAAGGGACTGT-1	19460	5237	1.269270298	0.124218512	0.017846673	S	Distal Middle
CACCAAAAGGGAGTGG-1	29449	6895	1.568813882	-0.129219915	0.204678708	G2M	Distal Middle
CACCAAAAGGTCGACA-1	13883	4366	1.008427573	-0.294855585	-0.1682923	G1	Ectoderm
CACCAAAAGTATGAAC-1	32019	6847	1.402292389	0.115000333	0.061334889	S	Distal Posterior
CACCAAAAGTGGTTCT-1	17834	5168	1.519569362	0.005567306	-0.095578136	S	Distal Middle
CACCAAACACCAGTTA-1	12424	4092	0.925627817	-0.117912551	-0.089932296	G1	Distal Middle
CACCAAACACCGTGCA-1	13839	4615	1.054989522	-0.039373269	-0.392502554	G1	Chondrocytes
CACCAAACAGAGTGAC-1	18193	5183	1.473094047	0.11093637	0.051973465	S	Distal Middle
CACCAAACATCCGGCA-1	27505	6512	1.054353754	0.058038894	0.033380772	S	Distal Middle
CACCAAACATCCGTTC-1	42334	7603	0.966126518	-0.121539126	0.43754416	G2M	Distal Middle
CACCAAAGTAACAGGC-1	15025	5167	1.737104825	0.091889562	0.212326939	G2M	Distal Middle
CACCAAAGTCGTACAT-1	17664	4974	1.539855072	-0.104031396	0.366832874	G2M	Distal Anterior
CACCAAAGTCTTGAGT-1	15245	4662	1.685798622	-0.214078833	0.396980022	G2M	Distal Anterior
CACCAAAGTGCAGTGA-1	17602	5264	1.698670606	-0.145806321	0.384487896	G2M	Distal Middle
CACCAAAGTTGCTCGG-1	24314	5824	1.061117052	-0.216510767	-0.295434413	G1	Connective
CACCAAATCGAACCAT-1	13521	4634	1.575327269	-0.173892347	-0.391252144	G1	Chondrocytes
CACCAAATCTGGTGCG-1	35872	7335	1.321364853	-0.072683256	0.325600747	G2M	Proximal Anterior
CACCAAATCTTCTTCC-1	33826	7121	1.259386271	0.023183989	-0.195159862	S	Myoblasts
CACCGTTAGCCGAATG-1	17931	5263	1.767888015	0.080194053	-0.286821515	S	Connective
CACCGTTAGGTTACAA-1	11911	4012	1.402065318	-0.112095799	-0.158698572	G1	Distal Anterior
CACCGTTAGTATGAGT-1	13407	4074	0.633997166	-0.157115626	0.125904151	G2M	Connective
CACCGTTCAAAGACGC-1	17454	5445	1.357854933	0.132185154	-0.070518759	S	Distal Middle
CACCGTTCAACAGAGC-1	10595	3996	1.359131666	-0.157675151	-0.346213638	G1	Connective
CACCGTTCAATTCTCT-1	15630	5201	1.317978247	-0.317070398	-0.426444281	G1	Chondrocytes
CACCGTTCACAGGATG-1	26002	6574	1.292208292	-0.15728306	0.607329695	G2M	Distal Middle
CACCGTTCACATGAAA-1	10242	4044	2.792423355	-0.242699176	-0.368957827	G1	Chondrocytes
CACCGTTCACCTTCCA-1	24528	6114	1.394324853	0.221657427	-0.081375629	S	Distal Middle
CACCGTTCACGCCACA-1	20457	5753	1.0656499	0.230185665	0.065139151	S	Proximal Anterior
CACCGTTCATCTCAAG-1	29252	6736	1.213592233	-0.189837006	-0.283809901	G1	Distal Middle
CACCGTTGTACTGACT-1	23441	5908	1.557100806	-0.109961062	0.473399394	G2M	Connective
CACCGTTGTAGCTTAC-1	24379	5968	1.402846712	-0.061711614	-0.170525667	G1	Distal Anterior
CACCGTTGTCATCAGT-1	21316	5833	1.252580221	-0.102017301	0.338674728	G2M	Distal Middle
CACCGTTGTCTCAGGC-1	18879	5271	1.981037131	0.20366671	-0.030882462	S	Proximal Anterior
CACCGTTGTGTCTTCC-1	10931	4032	2.058366115	0.130672869	-0.100416379	S	Connective
CACCGTTGTTTCGCTC-1	18370	5526	1.81273816	-0.240522136	0.476232838	G2M	Chondrocytes
CACCGTTTCATCTCTA-1	12470	4499	1.804330393	-0.37988034	-0.497152142	G1	Chondrocytes
CACCGTTTCCCTCGTA-1	28369	6373	0.958793049	-0.185719498	0.458123779	G2M	Central
CACCGTTTCGGTCGGT-1	19357	5632	1.787467066	-0.33065402	0.662112217	G2M	Proximal Anterior
CACGAATAGACCTCCG-1	37851	7739	1.405511083	0.325764796	-0.242878373	S	Distal Posterior
CACGAATAGGTGCTAG-1	13643	4849	1.641867624	-0.001659223	-0.416288519	G1	Distal Middle
CACGAATAGTAACCGG-1	24867	6547	2.147424297	-0.143537368	0.316161667	G2M	Chondrocytes
CACGAATCACATCATG-1	21070	5659	1.338395823	0.214291474	-0.077266227	S	Distal Middle
CACGAATCATCGATCA-1	15421	5092	2.062123079	-0.141700215	0.317191798	G2M	Connective
CACGAATCATTGAGGG-1	7351	2992	1.469187866	0.05929399	-0.293413011	S	Distal Posterior
CACGAATGTACCTAAC-1	24919	6183	0.951081504	0.139275918	0.077231568	S	Distal Middle
CACGAATGTAGGCTGA-1	12595	4417	1.667328305	-0.176851842	-0.351189273	G1	Connective
CACGAATGTCTACGAT-1	14415	3660	0.006937218	0.001296158	0.3777731	G2M	Myoblasts
CACGAATGTTAGTCGT-1	12201	4237	1.344152119	-0.128593673	-0.218516351	G1	Connective
CACGAATGTTGTGTAC-1	10739	3977	2.383834621	-0.111108087	-0.084208766	G1	Connective
CACGAATTCAAGTCTG-1	21274	5698	1.104634765	-0.061815054	0.495805628	G2M	Chondrocytes
CACGAATTCCATAGAC-1	24726	6339	1.140499879	-0.098667793	0.37118429	G2M	Distal Middle
CACGAATTCGTCAAAC-1	15111	4820	2.700019853	-0.358912994	-0.015830445	G1	Myoblasts
CACGAATTCTAGTACG-1	6405	2550	0.37470726	0.425958219	-0.113002677	S	Ectoderm
CACGGGTAGAAACTCA-1	18609	5374	1.499274545	-0.224489043	0.631420556	G2M	Central
CACGGGTAGCTGACTT-1	12122	4496	1.971621845	-0.259632621	-0.365220842	G1	Distal Posterior
CACGGGTAGGGTCTTT-1	7377	3307	2.684017893	-0.333679026	0.256024726	G2M	Distal Anterior
CACGGGTCAACATACC-1	20117	5281	1.371973952	0.209032667	-0.218129677	S	Myoblasts
CACGGGTCACCCGTAG-1	13856	4670	1.732101617	-0.327667936	-0.472546238	G1	Distal Posterior
CACGGGTCATAGATCC-1	12308	4393	1.681832954	0.298342483	-0.139999757	S	Chondrocytes
CACGGGTGTCGTTGGC-1	22605	5800	1.535058615	-0.148112715	0.28728903	G2M	Distal Middle
CACGGGTGTGCAAGAC-1	14548	4593	2.062139126	0.185296195	-0.272458103	S	Distal Anterior
CACGGGTTCAAAGGAT-1	12560	4044	2.24522293	0.058071015	0.385214974	G2M	Distal Middle
CACGGGTTCGCGTGAC-1	9631	3636	1.900114215	-0.155204746	0.046973617	G2M	Distal Anterior
CACGGGTTCTGACGCG-1	10032	3954	1.574960128	-0.335310519	0.018323932	G2M	Chondrocytes
CACGGGTTCTGAGGCC-1	44856	7955	1.449081505	-0.210473731	0.199912246	G2M	Connective
CACGGGTTCTGCTCTG-1	31323	7233	1.621811448	-0.042734851	0.245410315	G2M	Central
CACGTGGAGGAAACGA-1	10582	3741	1.852201852	0.1315675	0.168908876	G2M	Connective
CACGTGGAGGCTATCT-1	24541	6112	1.365062548	-0.254918681	0.370279857	G2M	Distal Middle
CACGTGGAGGCTTTCA-1	18643	5330	1.587727297	0.043012538	0.087443953	G2M	Distal Middle
CACGTGGCAACGTAAA-1	13268	4434	1.499849261	-0.134460299	0.2332394	G2M	Distal Anterior
CACGTGGCAAGATCCT-1	22550	5336	1.592017738	0.175325235	-0.172009072	S	Myoblasts
CACGTGGCAAGCCATT-1	14430	4904	1.226611227	-0.362138623	-0.297767399	G1	Central
CACGTGGCAGGGTTGA-1	23562	5875	1.510907393	-0.095823437	0.373306672	G2M	Distal Middle
CACGTGGCATCACGGC-1	12962	4485	1.627835211	-0.2999901	0.720475208	G2M	Chondrocytes
CACGTGGGTATCAAGA-1	15987	4988	1.770188278	0.226360283	-0.178270125	S	Connective
CACGTGGGTATCAGCT-1	15327	4787	1.97037907	-0.245721057	0.377365792	G2M	Chondrocytes
CACGTGGGTCACCGAC-1	12297	4421	1.789054241	-0.167745906	-0.457248451	G1	Connective
CACGTGGGTCATGGCC-1	18190	4779	0.670698186	0.140160343	-0.007772056	S	Distal Middle
CACGTGGGTCGTTGGC-1	12607	4304	1.340525105	-0.049991124	0.10936406	G2M	Distal Anterior
CACGTGGTCATTCCTA-1	31347	7005	1.158005551	0.012474445	0.143373687	G2M	Proximal Anterior
CACGTGGTCCAGTGTA-1	14067	4463	1.741664889	0.318704093	-0.273284019	S	Connective
CACGTGGTCCCTTCCC-1	16221	4671	1.368596264	-0.135627682	0.348726727	G2M	Proximal Anterior
CACGTGGTCGCATTAG-1	19393	5388	1.402567937	-0.147405347	-0.310775273	G1	Connective
CACGTGGTCGTCAACA-1	14672	4449	1.43129771	-0.198312218	0.681768133	G2M	Connective
CACGTTCAGAAGTGTT-1	10222	4063	4.001173939	-0.091251199	0.120548479	G2M	Connective
CACGTTCAGACTTCAC-1	19168	5368	1.085141903	0.236413708	-0.087479802	S	Distal Anterior
CACGTTCAGCGTTCCG-1	16789	5307	2.031091786	0.085854005	0.201719797	G2M	Connective
CACGTTCAGGGCTTCC-1	18449	5279	1.203317253	0.04382941	0.032001974	S	Distal Middle
CACGTTCCACCATTCC-1	18191	5289	1.016986422	-0.075983848	0.205901317	G2M	Distal Anterior
CACGTTCCAGCAATTC-1	29285	7013	2.02151272	0.132680471	-0.027944452	S	Distal Middle
CACGTTCCATAGAATG-1	46010	7954	1.284503369	-0.072981336	0.32060732	G2M	Distal Middle
CACGTTCGTAGCGTAG-1	23036	6287	2.044625803	0.09440703	0.193291595	G2M	Chondrocytes
CACGTTCGTAGGGTAC-1	11142	3810	1.812959971	0.198916351	-0.227281454	S	Central
CACGTTCGTGGACCAA-1	34152	7231	2.134574842	-0.021522742	0.232896191	G2M	Myoblasts
CACGTTCGTGTCTTCC-1	16223	5024	2.034149048	0.294707118	0.035118729	S	Distal Middle
CACGTTCTCACTGGTA-1	18604	5200	1.574930123	-0.22823614	-0.384104933	G1	HSCs
CACGTTCTCGTAATGC-1	13776	4737	1.430023229	-0.237348266	0.268716369	G2M	Distal Anterior
CACGTTCTCGTAGGAG-1	9869	3916	1.519910832	-0.231655581	-0.426056728	G1	Chondrocytes
CACGTTCTCTAATTCC-1	18112	5548	1.44655477	0.085329692	0.150741919	G2M	Distal Posterior
CACTAAGAGAGCTGCA-1	13539	4251	1.078366201	-0.072732796	0.213714917	G2M	Distal Middle
CACTAAGAGGCACCAA-1	14062	4772	1.43649552	-0.075100214	-0.174154155	G1	Distal Anterior
CACTAAGAGTCACTGT-1	15316	4761	1.671454688	0.03002816	0.185839574	G2M	Distal Middle
CACTAAGCACTTCATT-1	13740	4726	1.622998544	0.172235869	-0.393084696	S	Distal Posterior
CACTAAGCATAGCTGT-1	28661	6800	1.828268379	-0.109647688	0.222345153	G2M	Distal Posterior
CACTAAGGTCCTCAGG-1	16766	4918	1.025885721	0.200379593	-0.157395793	S	Central
CACTAAGGTCTCAAGT-1	30373	6784	1.234649195	0.00737666	0.241718903	G2M	Connective
CACTAAGGTGCAATAA-1	12292	4536	1.456231695	0.099599437	-0.362005939	S	Chondrocytes
CACTAAGGTGGTCTTA-1	19223	5406	1.373354835	-0.327250317	0.645966052	G2M	Chondrocytes
CACTAAGGTGTTCAGT-1	13543	4633	2.037953186	-0.334820836	-0.291922295	G1	Distal Posterior
CACTAAGTCATTCATC-1	10884	4134	1.653803749	-0.283701203	-0.470311592	G1	Central
CACTAAGTCCATTCGC-1	14965	4879	1.697293685	0.050319133	0.314730241	G2M	Distal Anterior
CACTGAAAGGAAAGGT-1	8379	3435	2.828499821	-0.25017186	0.467810822	G2M	Chondrocytes
CACTGAAAGTTTGGCT-1	17972	5411	1.591364345	-0.038236	0.09114969	G2M	Proximal Anterior
CACTGAACAAATAAGC-1	8407	2735	1.593909837	0.301664857	0.019028835	S	Distal Middle
CACTGAACAAATTGGA-1	12180	4175	1.625615764	0.019319436	0.172585693	G2M	Distal Middle
CACTGAACATCTATCT-1	15721	5098	1.965523822	-0.112529504	-0.159878186	G1	Distal Middle
CACTGAACATCTGTTT-1	15123	4945	1.375388481	-0.208109897	0.519985313	G2M	Distal Anterior
CACTGAACATGGCTAT-1	18549	5123	1.806027279	-0.099263057	-0.293215968	G1	Myoblasts
CACTGAAGTAACCCGC-1	15424	4550	1.335580913	-0.131156634	0.298612069	G2M	Connective
CACTGAAGTATGAGAT-1	11336	4195	1.949541284	0.21585971	-0.250959911	S	Distal Middle
CACTGAAGTTTGGGAG-1	16031	4874	1.615619737	-0.187663853	0.381526769	G2M	Distal Anterior
CACTGAATCAGACATC-1	11456	4160	1.318086592	-0.141544916	-0.381854637	G1	Proximal Anterior
CACTGAATCAGAGTTC-1	18299	5331	1.699546423	0.121409621	0.027822249	S	Proximal Anterior
CACTGAATCATGGTAC-1	13835	4796	1.35164438	0.210681661	-0.030775199	S	Distal Anterior
CACTGAATCATTTCGT-1	9526	3687	1.690111274	-0.027365633	-0.260861661	G1	Chondrocytes
CACTGAATCTTTCGAT-1	20815	5813	1.157818881	-0.165166531	0.260107694	G2M	Central
CACTGGGAGACTTGTC-1	16894	5016	1.3910264	-0.186191722	0.402695536	G2M	Chondrocytes
CACTGGGAGTCCTGTA-1	12421	4142	1.529667499	0.156034218	-0.180146524	S	Distal Middle
CACTGGGCACTCAAGT-1	16139	5039	1.716339302	-0.146007256	-0.322448132	G1	Connective
CACTGGGCACTGTGAT-1	19193	5263	1.469285677	0.21087784	-0.039760892	S	Distal Anterior
CACTGGGCATAATCCG-1	25246	6302	1.683435	-0.150752382	0.543247599	G2M	Distal Middle
CACTGGGCATAGCTGT-1	29652	6400	2.074059085	0.068078219	-0.221423364	S	Myoblasts
CACTGGGCATCATCTT-1	14228	4555	2.136631993	-0.100773005	0.213139689	G2M	Connective
CACTGGGGTACTGGGA-1	12777	4601	2.567112781	-0.31794441	0.525561364	G2M	Distal Middle
CACTGGGGTAGCGCTC-1	9220	3391	1.247288503	0.248124128	-0.23571026	S	Distal Middle
CACTGGGGTATTTCTC-1	25000	6185	1.372	-0.153459373	0.497545211	G2M	Distal Anterior
CACTGGGGTCAATGGG-1	15589	4799	1.962922574	0.161262465	-0.073786075	S	Proximal Anterior
CACTGGGGTCCTTTGC-1	25186	6263	1.310251727	0.032745133	-0.156118362	S	Connective
CACTGGGGTCGTGGAA-1	10862	4099	2.347633953	0.186055318	0.027535923	S	Chondrocytes
CACTGGGGTGTCTAAC-1	11352	4010	1.629668781	-0.012916971	-0.334877685	G1	Connective
CACTGGGGTTAGCGGA-1	17524	5411	3.343985391	-0.17298661	0.297302478	G2M	Myoblasts
CACTGGGGTTCCTAGA-1	21561	5845	0.927600761	0.105395795	0.095286948	S	Central
CACTGGGTCACTACGA-1	14640	4838	1.50273224	0.060634173	-0.375453215	S	Connective
CACTGGGTCCTGATAG-1	21278	5639	1.024532381	-0.019178401	-0.009204952	G1	Distal Anterior
CACTGGGTCGAATGCT-1	19590	5100	0.79122001	-0.091250829	0.024204587	G2M	Distal Anterior
CACTGTCAGACGCAGT-1	12241	4101	1.658361245	0.351321958	0.067161074	S	Chondrocytes
CACTGTCAGCTCTTCC-1	22290	6003	1.399730821	0.032116073	0.098426979	G2M	Distal Anterior
CACTGTCCACATTCGA-1	13884	4688	1.584557764	0.131399069	-0.331273005	S	Distal Posterior
CACTGTCCAGTGAGCA-1	6710	2523	2.60804769	0.307995743	-0.095783597	S	HSCs
CACTGTCCATAGGTTC-1	16666	5035	1.566062643	0.295305971	-0.060604623	S	Central
CACTGTCGTAGTTCCA-1	44712	7780	1.581230989	0.050977592	-0.171459307	S	Distal Middle
CACTGTCGTCCGGCAT-1	22232	5585	1.232457719	-0.136589468	0.602918728	G2M	Proximal Anterior
CACTGTCGTGAGACGT-1	9617	3760	1.31017989	-0.087251878	-0.362287039	G1	Chondrocytes
CACTGTCTCCGAGGCT-1	30226	6733	1.240653742	0.221830394	-0.122357273	S	Distal Posterior
CACTGTCTCCTTGACC-1	33677	7483	1.166968554	-0.191614564	0.409518344	G2M	Connective
CACTGTCTCGAACACT-1	13418	4336	1.363839618	0.135615418	-0.262851288	S	Distal Anterior
CACTGTCTCGAAGTGG-1	10333	3855	1.50972612	-0.009986823	-0.326629522	G1	Chondrocytes
CACTGTCTCGAGAGCA-1	10179	3769	2.593575007	-0.262085354	-0.265305215	G1	Central
CACTGTCTCGTGCACG-1	17372	5128	1.341238775	0.183136703	0.046505895	S	Distal Posterior
CACTGTCTCTAGCATG-1	8815	3548	1.667612025	-0.194222733	-0.150112503	G1	Chondrocytes
CACTGTCTCTGACCCT-1	26296	6567	1.315789474	-0.13312306	0.484938835	G2M	Distal Middle
CACTGTCTCTTCCTAA-1	14215	4873	1.878297573	-0.260071108	-0.380170022	G1	Connective
CACTGTCTCTTGATTC-1	25312	6422	1.268173198	-0.167478003	0.568246198	G2M	Distal Middle
CACTTCGAGAACTCCT-1	10565	4057	1.949834359	-0.276424488	-0.26929871	G1	Chondrocytes
CACTTCGAGCAAATCA-1	15711	4918	1.584876838	-0.087294125	-0.079982857	G1	Central
CACTTCGAGCGTGCTC-1	15727	5021	1.303490812	-0.304388334	0.501913238	G2M	Proximal Anterior
CACTTCGAGCTTAGTC-1	25839	6255	1.118464337	0.00427157	-0.024023068	S	Distal Posterior
CACTTCGCACCCTAAA-1	27901	6516	0.673810975	-0.162766928	0.463325334	G2M	Distal Anterior
CACTTCGCACTCTGCT-1	22721	5794	0.928656309	-0.174460202	0.636057152	G2M	Connective
CACTTCGCAGGCATGA-1	22128	5809	1.211135213	-0.218356687	0.552800619	G2M	Distal Anterior
CACTTCGGTATCGTTG-1	26028	6135	1.590594744	-0.219011624	-0.185221019	G1	Myoblasts
CACTTCGGTCTTTCTA-1	9833	3850	1.139021662	-0.365740266	-0.021330351	G1	Connective
CACTTCGTCCTCACCA-1	17867	5657	1.606313315	0.346630944	-0.078266567	S	Distal Middle
CACTTCGTCGGTCACG-1	9179	3595	1.971892363	-0.269073732	-0.328032288	G1	Connective
CACTTCGTCTGTAAGC-1	16995	5057	1.335686967	0.202675798	-0.033204787	S	Distal Middle
CACTTCGTCTGTGCAA-1	20669	5632	1.533697808	-0.172050814	0.658222483	G2M	Central
CAGAGCCAGATCACCT-1	18857	5205	1.283343056	0.074296357	-0.006638653	S	Distal Anterior
CAGAGCCAGGCGATAC-1	20209	5718	1.731901628	-0.051104225	0.238980571	G2M	Distal Anterior
CAGAGCCAGGTGCATG-1	7712	3170	2.113589212	-0.233397771	-0.368780038	G1	Chondrocytes
CAGAGCCAGTGGCCTC-1	15695	4705	1.956036954	-0.210712762	0.405840098	G2M	Connective
CAGAGCCCACCGTGAC-1	12391	4347	1.872326689	-0.245308693	-0.25068668	G1	Chondrocytes
CAGAGCCCATACAGAA-1	19038	5364	1.355184368	0.118951036	-0.310008928	S	Connective
CAGAGCCCATCGCTGG-1	26009	6397	1.699411742	-0.215019975	0.414956639	G2M	Proximal Anterior
CAGAGCCGTAAGATCA-1	18469	4848	1.321132709	-0.209188559	0.441045806	G2M	Distal Anterior
CAGAGCCGTAGGCAGT-1	19183	5306	1.76197675	-0.211163696	0.624944522	G2M	Connective
CAGAGCCGTCCATAGT-1	10310	3864	1.949563531	0.223026318	-0.117457221	S	Chondrocytes
CAGAGCCGTCTGTGTA-1	9809	3633	1.366092364	-0.181669414	0.500458263	G2M	Distal Posterior
CAGAGCCGTGTCCTAA-1	7817	3074	1.739797876	-0.066589394	-0.355824976	G1	Chondrocytes
CAGAGCCGTTGCAACT-1	12782	4516	1.948051948	0.255665107	-0.015383673	S	Distal Anterior
CAGAGCCGTTGGGACA-1	11276	4052	1.897836112	-0.139639434	0.506689178	G2M	Chondrocytes
CAGAGCCGTTTAGTCG-1	11352	4122	1.541578576	0.20213087	-0.154228156	S	Distal Middle
CAGAGCCTCACTGGGC-1	9475	3722	2.248021108	-0.292303394	-0.416756572	G1	Connective
CAGAGCCTCACTTGTT-1	33407	7058	1.227287694	-0.003737588	-0.209864056	G1	Myoblasts
CAGAGCCTCAGGACAG-1	5759	2643	2.031602709	-0.305228118	-0.414574757	G1	Chondrocytes
CAGAGCCTCAGGGATG-1	10724	3633	4.998135024	-0.366967348	-0.184489741	G1	Ectoderm
CAGAGCCTCGAACACT-1	6389	2788	2.081702927	-0.247818675	-0.253213926	G1	Chondrocytes
CAGAGCCTCGGTAGGA-1	6069	2536	1.977261493	-0.184592578	0.130373838	G2M	Connective
CAGATACAGCAAGGAA-1	18544	5307	1.650129422	-0.308711982	0.725389315	G2M	Connective
CAGATACAGCTCTGTA-1	11195	3979	1.41134435	-0.00928502	-0.20757706	G1	Central
CAGATACAGTGATAAC-1	9271	3646	1.75817064	-0.251268287	-0.392818999	G1	Connective
CAGATACCACCTGCAG-1	14298	4709	1.720520352	-0.11559808	-0.206320608	G1	Distal Middle
CAGATACCACTTCAGA-1	30195	6595	1.381023348	0.042261582	0.186033009	G2M	Connective
CAGATACCAGAGTCAG-1	17592	5277	1.830377444	-0.195426644	0.504396452	G2M	Distal Middle
CAGATACCAGCCGGTT-1	36315	7541	1.302492083	-0.033618993	-0.292374618	G1	Chondrocytes
CAGATACCAGCGTAGA-1	15303	4743	2.705351892	0.171550527	-0.252584031	S	Myoblasts
CAGATACCATTCAGGT-1	36766	6920	0.973725725	0.007068654	0.022216167	G2M	Chondrocytes
CAGATACGTATTTCTC-1	20531	5590	1.578101408	0.162745394	-0.124020165	S	Distal Middle
CAGATACGTGCGACAA-1	24760	5760	1.175282714	-0.108065407	0.42994227	G2M	Distal Posterior
CAGATACGTTCCGTTC-1	22672	6127	1.398200423	0.072613146	0.067792002	S	Proximal Anterior
CAGATACGTTTACGAC-1	24517	6043	1.117591875	0.224024158	0.086775111	S	Distal Middle
CAGATACTCACCCTTG-1	35834	7177	1.07160797	0.078719677	0.140909554	G2M	Distal Posterior
CAGATACTCAGACCTA-1	11163	4160	1.307892144	0.076383638	-0.340082508	S	Chondrocytes
CAGATACTCCACGGAC-1	11051	4379	1.855035743	-0.373077555	0.218304193	G2M	Connective
CAGATACTCCTTCTAA-1	12153	4316	1.086151568	-0.019127992	0.224638942	G2M	Distal Middle
CAGATACTCGAGAGCA-1	15408	4918	1.629023884	0.192901275	0.065054612	S	Central
CAGATACTCTACTGCC-1	13445	4898	1.755299368	-0.407562815	0.210586648	G2M	Distal Middle
CAGATACTCTTCTGTA-1	12169	4508	1.947571699	0.023803229	0.124750332	G2M	Proximal Anterior
CAGATCAAGCGATGAC-1	22773	5626	1.137311729	-0.112916081	0.107378613	G2M	Distal Anterior
CAGATCACACTAGAGG-1	7621	3387	2.296286577	-0.287451674	-0.40448301	G1	Chondrocytes
CAGATCACAGCAGTGA-1	13542	4592	1.94210604	0.378354971	-0.19116638	S	Connective
CAGATCACATGTCTAG-1	20710	5445	1.29406084	-0.110409423	0.441467642	G2M	Connective
CAGATCAGTCACAATC-1	15117	5021	1.587616591	-0.032088477	0.231660191	G2M	Distal Middle
CAGATCAGTGCCGTTG-1	13581	4469	1.722995361	-0.220275525	0.094923343	G2M	Connective
CAGATCAGTGGAATGC-1	14045	4245	1.950872197	0.197937584	-0.024954964	S	Distal Middle
CAGATCAGTTGCCAAT-1	13628	4323	1.210742589	0.273784235	-0.190178673	S	Chondrocytes
CAGATCATCATTGCGA-1	28712	6983	2.274310393	-0.229823683	0.042265677	G2M	Distal Posterior
CAGATCATCCATAGAC-1	21078	5051	2.096973147	0.14095047	0.223181488	G2M	Immune cells
CAGATCATCCCAGTGG-1	20921	5729	1.897614837	-0.197898635	0.621623524	G2M	Chondrocytes
CAGATCATCCTTGAAG-1	16769	5052	2.003697299	0.141401177	-0.06231092	S	Proximal Anterior
CAGATCATCGTTTACT-1	13635	4366	1.254125413	-0.181506448	0.535974072	G2M	Chondrocytes
CAGATCATCTATCACT-1	19289	5471	1.332365597	-0.149638153	-0.028072964	G1	Central
CAGATTGAGACTTCGT-1	9471	3905	2.819132087	-0.269398878	-0.384586132	G1	Chondrocytes
CAGATTGAGCGCATCC-1	11625	3941	1.832258065	-0.094190805	-0.322341258	G1	Distal Anterior
CAGATTGAGGTCGAGT-1	18402	4759	1.03793066	-0.169983531	0.48822992	G2M	Distal Middle
CAGATTGCACGCTGCA-1	10458	3893	1.443870721	-0.389918096	-0.365697979	G1	Ectoderm
CAGATTGCAGACCTGC-1	15465	5041	1.707080504	0.026595637	0.276634593	G2M	Central
CAGATTGGTACATACC-1	12837	4171	0.958167796	-0.085452281	0.269205354	G2M	Distal Middle
CAGATTGGTAGCTGCC-1	24519	5786	1.85978221	0.135249645	-0.093032961	S	Myoblasts
CAGATTGGTGAGTTGG-1	16674	5182	2.500899604	-0.051375669	0.51664529	G2M	Distal Anterior
CAGATTGGTTCACCGG-1	9888	3564	1.587783172	-0.164957485	0.012544534	G2M	Distal Anterior
CAGATTGTCAGCTGAT-1	28666	6865	1.653526826	-0.01770571	0.016165039	G2M	Distal Posterior
CAGATTGTCATATGGC-1	14813	4978	1.633700128	0.263401794	-0.130093092	S	Proximal Anterior
CAGATTGTCCACAGGC-1	18833	5188	1.497371635	0.145073891	-0.007048378	S	Central
CAGATTGTCCATACAG-1	14234	4843	2.044400731	-0.237218418	-0.407829225	G1	Distal Middle
CAGATTGTCGATCCAA-1	10010	4112	2.227772228	-0.228379921	-0.341266237	G1	Chondrocytes
CAGATTGTCGCCTATC-1	18316	5112	1.719807818	0.106360419	-0.077311632	S	Distal Anterior
CAGATTGTCGGTAGGA-1	17811	5271	1.628207288	0.156391902	0.060651275	S	Central
CAGATTGTCTCCAATT-1	32366	7122	0.963974541	0.371041835	-0.174719299	S	Distal Middle
CAGATTGTCTGAGGCC-1	47055	7718	1.039209436	0.086644188	-0.100263228	S	Distal Middle
CAGCAATAGCCGAATG-1	22212	5688	1.157032235	0.210419501	0.004560646	S	Distal Middle
CAGCAATAGCCGTCGT-1	17735	4993	1.110797857	0.08578518	-0.155049047	S	Distal Anterior
CAGCAATAGCTAATGA-1	14169	4539	1.715011645	-0.086016846	-0.234878017	G1	Distal Posterior
CAGCAATAGTCAAGCG-1	17157	5065	1.01999184	0.211285328	-0.035783652	S	Distal Middle
CAGCAATAGTGCCGAA-1	16072	4942	1.505724241	0.207694956	0.06609788	S	Central
CAGCAATCACGATTCA-1	17731	5001	0.902374373	0.054668679	0.047708543	S	Proximal Anterior
CAGCAATCAGATAAAC-1	18572	4979	0.73766961	-0.094956547	0.61703991	G2M	Chondrocytes
CAGCAATCAGTCACGC-1	31033	6802	1.211613444	-0.217250982	0.551127986	G2M	Chondrocytes
CAGCAATCATTCTTCA-1	9430	3858	1.389183457	-0.320154003	-0.270138237	G1	Chondrocytes
CAGCAATGTAGACGGT-1	11986	4054	2.05239446	-0.013130444	-0.216394139	G1	Central
CAGCAATGTATTGAGA-1	15189	4761	1.850023043	0.072239241	-0.082043749	S	Distal Anterior
CAGCAATGTTATAGCC-1	27079	5932	1.779977104	0.17806093	-0.108784411	S	Myoblasts
CAGCAATGTTCGAACT-1	33611	6641	1.106780518	-0.089012202	0.336888003	G2M	Myoblasts
CAGCAATGTTGGGTAG-1	9893	3549	2.355200647	-0.089643031	-0.336671474	G1	Connective
CAGCAATTCACTAGCA-1	16920	4933	1.158392435	0.015506281	0.048136033	G2M	Distal Anterior
CAGCAATTCAGGGATG-1	14366	4624	0.97452318	0.210806016	0.007536836	S	Distal Middle
CAGCAATTCCATGCAA-1	20677	5761	1.213909174	0.228807667	-0.174856261	S	Distal Middle
CAGCAATTCCTACACC-1	14825	4931	1.220910624	-0.01059028	0.169847215	G2M	Chondrocytes
CAGCAATTCGAACGGA-1	17703	5478	1.74546687	-0.16043629	0.437151827	G2M	Chondrocytes
CAGCAATTCTAATTCC-1	34510	6763	1.017096494	0.221183254	0.012860952	S	Myoblasts
CAGCAATTCTCGCCTA-1	23032	5948	1.471865231	-0.071788489	0.401284256	G2M	Central
CAGCACGAGTCACTCA-1	21211	5278	1.386073264	0.022636549	0.383660967	G2M	Connective
CAGCACGAGTGGTCAG-1	11132	3811	4.069349623	-0.445713319	-0.211351032	G1	HSCs
CAGCACGCAAACTAAG-1	16081	4947	1.927740812	0.079652231	-0.134365753	S	Chondrocytes
CAGCACGCAAGAGTGC-1	22827	5647	1.454418014	-0.066083531	0.277805419	G2M	Central
CAGCACGCACTATGTG-1	25225	6351	1.288404361	-0.106474416	0.577129241	G2M	Connective
CAGCACGCAGAATTCC-1	10442	3870	1.359892741	-0.080737594	0.264066161	G2M	Connective
CAGCACGGTAGGAGTC-1	18008	5070	1.471568192	0.054111267	-0.070448742	S	Connective
CAGCACGGTAGGTAGC-1	10826	3412	0.868280067	0.070027206	-0.047842473	S	Distal Anterior
CAGCACGTCCATCAGA-1	6804	2609	0.499706055	-0.030031833	-0.361664573	G1	Connective
CAGCACGTCGATACAC-1	14318	4749	1.829864506	0.256517661	-0.137096833	S	Chondrocytes
CAGCACGTCTAGCAAC-1	9132	3488	2.365308804	-0.040990274	-0.102843642	G1	Chondrocytes
CAGCACGTCTCACTCG-1	10085	3901	2.141794745	-0.299651803	-0.3783153	G1	Chondrocytes
CAGCACGTCTCGCTCA-1	12843	3936	1.315891926	-0.110211876	-0.295318174	G1	Connective
CAGCAGCAGCCATTGT-1	14948	4585	1.257693337	0.152393811	-0.027127583	S	Distal Posterior
CAGCAGCAGCCTGGAA-1	31042	6858	1.185490626	-0.000552651	0.263353668	G2M	Central
CAGCAGCAGGTCGACA-1	8405	3448	2.224866151	-0.344969394	-0.381377421	G1	Chondrocytes
CAGCAGCCAAGTTTGC-1	22864	5913	1.609517145	-0.156377419	0.301827106	G2M	Chondrocytes
CAGCAGCCACCAGCTG-1	13215	4651	1.589103292	-0.126138944	-0.407735279	G1	Distal Anterior
CAGCAGCCATCCTCAC-1	20606	5713	1.489857323	0.024100659	-0.265781514	S	Connective
CAGCAGCCATTGCCGG-1	40155	7967	1.685966878	-0.146607695	0.194334066	G2M	Distal Posterior
CAGCAGCGTCGGAACA-1	15930	5129	1.807909605	-0.008075456	-0.225655424	G1	Central
CAGCAGCGTGAGAGGG-1	11715	4578	2.168160478	-0.332577813	0.652066834	G2M	Distal Anterior
CAGCAGCGTGTCACAT-1	15421	4692	1.588742624	0.121409695	0.050016257	S	Connective
CAGCAGCGTTCCGCTT-1	17403	4855	1.712348446	-0.100479355	-0.160725851	G1	HSCs
CAGCAGCGTTGTGCAT-1	16306	4591	1.30013492	-0.12739101	0.267152403	G2M	Connective
CAGCAGCTCACGGACC-1	16119	4605	1.172529313	0.265896077	-0.249807841	S	Connective
CAGCAGCTCGTAACCA-1	26040	6534	2.265745008	-0.127845443	0.134454288	G2M	Distal Middle
CAGCAGCTCTCGTGAA-1	12313	3946	1.226346138	-0.287607468	0.381367897	G2M	Connective
CAGCCAGCACAGACGA-1	15291	4966	1.890000654	0.11165903	-0.062393821	S	Proximal Anterior
CAGCCAGGTAACAAGT-1	11663	4215	2.254994427	-0.175213597	-0.337358534	G1	Distal Posterior
CAGCCAGGTAACGCGA-1	23317	5786	1.809838315	-0.2746386	0.444283899	G2M	Distal Anterior
CAGCCAGGTAATTGGA-1	21108	6048	2.382982755	-0.079130705	0.127623531	G2M	Central
CAGCCAGGTATGGTAA-1	21063	5976	1.153681812	-0.187943869	0.69794203	G2M	Distal Middle
CAGCCAGGTATTGAGA-1	10618	3891	1.977773592	-0.227955677	-0.403366456	G1	Central
CAGCCAGGTCCACTCT-1	10003	3825	1.769469159	-0.272819567	-0.258792395	G1	Chondrocytes
CAGCCAGTCACCCTGT-1	19157	5503	1.592107324	0.049706423	-0.054436122	S	Distal Anterior
CAGCCAGTCCGACAGC-1	22495	5774	1.155812403	0.153242561	0.055782394	S	Distal Middle
CAGCCAGTCTCAGGCG-1	16076	4813	1.536451854	0.170254534	0.08285688	S	Distal Middle
CAGCGTGAGATTGAGT-1	19210	5848	3.878188444	-0.075941179	0.064443597	G2M	Myoblasts
CAGCGTGAGCTTCTAG-1	31076	7049	1.551036169	-0.03241637	0.004282291	G2M	Distal Posterior
CAGCGTGAGGGCAACT-1	11660	4127	1.912521441	0.375159569	-0.209543547	S	Distal Posterior
CAGCGTGAGTAGCAAT-1	11416	4169	1.83076384	0.064405878	-0.310885033	S	Proximal Anterior
CAGCGTGAGTCTGCGC-1	9814	3734	1.783166904	-0.230431048	-0.403556484	G1	Chondrocytes
CAGCGTGCAATTTCGG-1	14887	4853	2.283871834	-0.347511455	0.590251245	G2M	Connective
CAGCGTGCACTCAGAT-1	28728	6475	1.395850738	0.00963749	-0.133845452	S	Proximal Anterior
CAGCGTGGTAACCCTA-1	13315	4306	1.697333834	-0.196666813	0.550480543	G2M	Proximal Anterior
CAGCGTGGTATGTGTC-1	31761	6609	1.974119203	-0.152622559	0.295480412	G2M	Myoblasts
CAGCGTGGTGGAATGC-1	10962	4158	2.517788725	0.043329999	-0.349792001	S	Central
CAGCGTGGTGTTCCAA-1	11829	3916	1.673852397	-0.361710694	0.252637717	G2M	HSCs
CAGCGTGGTTCAAACC-1	9403	3792	1.946187387	-0.361472935	0.233121151	G2M	Connective
CAGCGTGGTTGTTGAC-1	9510	3633	1.713985279	0.038464224	-0.314095698	S	Distal Middle
CAGCGTGTCACAGAGG-1	13645	4290	1.326493221	-0.187063193	0.584364166	G2M	Chondrocytes
CAGCGTGTCCCTCTCC-1	16220	5038	2.065351418	-0.157386471	0.616693732	G2M	Distal Middle
CAGCGTGTCCGAAGGA-1	20823	5890	1.810498007	-0.208955619	0.260066836	G2M	Proximal Anterior
CAGCGTGTCTGAATGC-1	8306	3491	2.444016374	-0.377860127	-0.381763851	G1	Chondrocytes
CAGGCCAAGCGCTGCT-1	20691	5818	1.435406699	-0.241623895	0.547778082	G2M	Chondrocytes
CAGGCCACAACGTAAA-1	12425	4351	1.505030181	-0.018039107	0.309083424	G2M	Distal Middle
CAGGCCACAAGTATCC-1	25816	6285	1.200805702	0.056461208	0.048606145	S	Central
CAGGCCACACCAGACC-1	26789	6370	1.351300907	-0.201787309	-0.34582794	G1	Myoblasts
CAGGCCACACGCGCTA-1	22837	6232	1.869772737	-0.219154329	0.54344451	G2M	Distal Middle
CAGGCCACACTATGTG-1	11222	4401	1.434681875	-0.271905244	0.113279812	G2M	Connective
CAGGCCACAGAAGCTG-1	8102	3291	1.863737349	-0.289149474	-0.333173273	G1	Chondrocytes
CAGGCCACAGCGATTT-1	13222	3591	0.680683709	-0.02822832	0.305894355	G2M	Distal Middle
CAGGCCAGTATCGAAA-1	24031	5826	0.903000291	-0.140451889	0.474330279	G2M	Connective
CAGGCCATCATTGCGA-1	9418	3660	1.921851773	0.276619306	-0.131772559	S	Distal Middle
CAGGCCATCCGGGACT-1	22177	6205	1.618794246	-0.180864301	0.624775671	G2M	Distal Middle
CAGGCCATCGTACACA-1	11929	4513	1.886159779	-0.099361285	0.194595885	G2M	Distal Anterior
CAGGCCATCTGCTAGA-1	16969	4957	1.703105663	-0.145971666	0.321186363	G2M	Distal Anterior
CAGGCCATCTGTCCCA-1	13770	4744	1.677559913	0.164127968	-0.349412931	S	Distal Middle
CAGGCCATCTTACCAT-1	15061	4988	1.308014076	-0.172382434	0.022647432	G2M	Connective
CAGGCCATCTTCGACC-1	22639	6261	0.861345466	-0.216294719	0.561434422	G2M	Chondrocytes
CAGGGCTAGAGTCACG-1	29008	6975	1.854660783	-0.253095518	0.400355345	G2M	Chondrocytes
CAGGGCTAGCCATTTG-1	16875	5126	1.902222222	0.140723862	-0.026333152	S	Distal Middle
CAGGGCTCACAGAGAC-1	16280	5039	1.56019656	0.06780503	0.082016007	G2M	Distal Anterior
CAGGGCTCACTACTTT-1	10598	4232	1.679562182	-0.147595405	0.27440191	G2M	Distal Anterior
CAGGGCTCAGCAGTTT-1	18192	5155	1.335751979	-0.301455562	0.621927215	G2M	Connective
CAGGGCTCAGTGGCTC-1	26030	6485	2.143680369	0.246422371	-0.258604711	S	Distal Posterior
CAGGGCTGTAGAAACT-1	35334	7047	1.225448576	0.116208974	0.08067953	S	Distal Posterior
CAGGGCTGTAGAGTTA-1	16498	4761	1.648684689	-0.188104793	0.195071554	G2M	Distal Anterior
CAGGGCTGTGACTCTA-1	15244	4818	1.771188664	0.311152546	-0.135494503	S	Distal Middle
CAGGGCTGTGGCCACT-1	14938	5055	1.74722185	-0.327592789	0.778307829	G2M	Central
CAGGGCTGTTGAATCC-1	15618	4585	0.979638878	-0.218022948	0.604614436	G2M	Connective
CAGGGCTGTTGATCGT-1	13156	4524	1.80145941	-0.033186736	0.196590884	G2M	Distal Anterior
CAGGGCTGTTGGCCGT-1	14944	4891	2.248394004	-0.20689781	-0.336412653	G1	Distal Middle
CAGGGCTTCCCATGGG-1	19645	5239	1.338763044	-0.214032242	0.329444043	G2M	Proximal Anterior
CAGGGCTTCCGGTAAT-1	15990	4788	1.357098186	-0.147394711	0.239748608	G2M	Distal Anterior
CAGGGCTTCGGCTGAC-1	11019	4160	1.942100009	-0.054864565	0.135595932	G2M	Distal Middle
CAGGTATAGACGCCCT-1	21978	6006	1.346801347	0.056186337	-0.239106042	S	Connective
CAGGTATAGTATAACG-1	10371	3801	1.562048019	0.083157205	0.051350547	S	Connective
CAGGTATCAAGGTTGG-1	11126	3818	4.637785368	-0.336543309	0.012658177	G2M	Connective
CAGGTATCAATGAACA-1	22649	5716	1.430526734	-0.138966354	0.056462923	G2M	Distal Middle
CAGGTATCACGAAAGC-1	13305	4497	1.66854566	0.115684056	0.087744881	S	Proximal Anterior
CAGGTATCAGACGGAT-1	16326	4581	1.433296582	0.052792707	-0.020120862	S	Distal Anterior
CAGGTATCAGTTCTAG-1	13949	4319	1.763567281	-0.025208551	-0.177793203	G1	Connective
CAGGTATGTAGTATAG-1	13608	4310	1.330099941	0.151539401	0.054524717	S	Proximal Anterior
CAGGTATGTCAGGAGT-1	18201	5206	1.8240756	-0.165215217	0.474476924	G2M	Distal Middle
CAGGTATGTCTTTCAT-1	27248	6661	1.251467998	-0.022710195	-0.218623188	G1	Central
CAGGTATGTGTTGAGG-1	9948	3823	1.809408926	-0.048514524	-0.349840783	G1	Chondrocytes
CAGGTATTCCCTCGAT-1	14036	4690	1.688515247	-0.232074916	0.727567585	G2M	Connective
CAGGTATTCCTTCGAC-1	9148	3502	1.366418889	-0.370833785	-0.12341171	G1	Distal Middle
CAGGTATTCGGATAAA-1	12461	3955	1.075355108	0.036807937	-0.005299139	S	Distal Middle
CAGGTATTCTCGGGAC-1	18307	4906	1.862675479	0.044515777	-0.334947722	S	Myoblasts
CAGTGCGAGAGGTATT-1	18897	4971	1.672223104	0.18750689	-0.092640768	S	Myoblasts
CAGTGCGAGAGGTGCT-1	8886	3384	1.84559982	0.247942719	-0.102542136	S	Distal Middle
CAGTGCGAGCAACTTC-1	30061	6822	1.117727288	-0.191496882	0.258509104	G2M	Distal Posterior
CAGTGCGAGGCATCAG-1	23740	5850	1.335299073	-0.137576922	0.387681156	G2M	Distal Middle
CAGTGCGAGTATAGAC-1	28484	6597	1.671113608	0.055150354	-0.22814793	S	Chondrocytes
CAGTGCGAGTGTCATC-1	15083	4700	1.412185905	0.024670597	-0.0832296	S	Central
CAGTGCGCACGCCACA-1	14814	4750	1.120561631	-0.108922406	-0.002402557	G1	Distal Anterior
CAGTGCGCAGAGGCAT-1	12067	4037	1.375652606	-0.318707449	0.548575214	G2M	Connective
CAGTGCGCATGCCGAC-1	15301	4810	1.463956604	0.237811832	-0.043886595	S	Distal Posterior
CAGTGCGCATGGAGAC-1	16142	4810	1.406269359	-0.008004524	0.178459687	G2M	Distal Middle
CAGTGCGGTCGTGGTC-1	10247	3875	1.171074461	-0.150241488	0.187447771	G2M	Distal Anterior
CAGTGCGGTGACAGGT-1	8842	3447	2.397647591	-0.263365683	-0.349715858	G1	Connective
CAGTGCGGTTGCCTAA-1	25573	5947	1.102725531	0.153381051	0.030436111	S	Ectoderm
CAGTGCGTCACGGACC-1	12595	4066	1.103612545	-0.098676462	0.074268695	G2M	Proximal Anterior
CAGTGCGTCCTTCTAA-1	16400	4925	1.682926829	-0.174068372	0.628484034	G2M	Connective
CAGTGCGTCGGAGTGA-1	10032	3706	1.694577352	-0.067374461	0.357292125	G2M	Distal Anterior
CAGTGCGTCTTCCCAG-1	18761	5384	1.737647247	-0.094392716	0.35774139	G2M	Distal Middle
CAGTTAGAGAACTCCT-1	18168	5089	1.761338617	0.174437914	-0.010080312	S	Distal Posterior
CAGTTAGAGTATGAGT-1	11806	3975	1.753345756	-0.082281241	-0.319267697	G1	Connective
CAGTTAGAGTGGGAAA-1	9885	3828	2.448153768	-0.126556673	-0.332267171	G1	Distal Posterior
CAGTTAGAGTTGGACG-1	12638	4044	1.606266814	-0.128484592	0.455973026	G2M	Connective
CAGTTAGCAATTTCCT-1	15553	4836	1.285925545	0.034531025	0.060417905	G2M	Central
CAGTTAGCAGAGGACT-1	35931	7436	1.154991512	-0.031358141	0.128964383	G2M	Ectoderm
CAGTTAGGTAGGTACG-1	8550	3554	2.222222222	-0.271755705	-0.314441084	G1	Chondrocytes
CAGTTAGGTCGGCCTA-1	14550	4666	1.738831615	0.141853244	-0.163720858	S	Connective
CAGTTAGGTGGCATCC-1	10906	3993	1.70548322	-0.106297159	-0.368477996	G1	Connective
CAGTTAGGTGTAGCAG-1	10693	3932	1.879734406	-0.143253159	-0.390194372	G1	Distal Anterior
CAGTTAGGTTCTGAGT-1	13530	4382	1.581670362	0.015653564	-0.13383017	S	Connective
CAGTTAGTCAGTCTTT-1	20710	5580	1.752776437	0.21034499	-0.145335046	S	Myoblasts
CAGTTAGTCCGTAGTA-1	11227	4009	2.609779995	0.202711057	-0.272826752	S	Chondrocytes
CAGTTAGTCGGACGTC-1	9891	3861	2.274795268	-0.110613089	-0.462739638	G1	Distal Middle
CAGTTAGTCTCTGCCA-1	27954	6699	1.709952064	-0.25535828	0.340677358	G2M	Distal Middle
CAGTTAGTCTGGACCG-1	21715	5928	1.459820401	0.12545409	-0.218085097	S	Chondrocytes
CAGTTAGTCTTGCAGA-1	8910	3710	2.053872054	-0.390461586	-0.408186394	G1	Chondrocytes
CAGTTCCAGCTGGTGA-1	15610	4890	1.402946829	0.226456612	-0.242066867	S	Proximal Anterior
CAGTTCCCAACACAGG-1	31781	6857	1.09184733	0.21336143	-0.055050815	S	Connective
CAGTTCCCACTCACTC-1	38266	7755	1.034861235	0.07183029	-0.068621031	S	Distal Middle
CAGTTCCCACTGCGAC-1	19665	5475	1.845919146	0.084843415	-0.018829586	S	Distal Anterior
CAGTTCCGTCCACATA-1	23378	6040	0.915390538	0.077529494	-0.047410259	S	Proximal Anterior
CAGTTCCGTCGGTAAG-1	14304	4312	1.517058166	0.116598041	0.018294155	S	Distal Middle
CAGTTCCGTGGTACAG-1	44904	7645	1.155799038	-0.225443325	0.371864565	G2M	Proximal Anterior
CAGTTCCGTTGTGTTG-1	16086	5014	1.591445978	0.102956816	0.159122084	G2M	Proximal Anterior
CAGTTCCTCCATACAG-1	15359	2619	0.084640927	0.280333228	-0.040641628	S	RBCs
CATAAGCAGCGAACTG-1	25261	5674	1.611179288	-0.035108519	0.021491559	G2M	Myoblasts
CATAAGCAGGTTCCGC-1	17704	5166	1.338680524	-0.125765386	-0.221674979	G1	Chondrocytes
CATAAGCCACCATAAC-1	21312	5701	1.121433934	0.167372602	0.012826635	S	Central
CATAAGCCACTGGCGT-1	12346	4509	2.008747773	-0.10742926	-0.339803907	G1	Distal Posterior
CATAAGCCAGACGCTC-1	31286	7230	1.339257176	0.103530288	-0.250465007	S	Chondrocytes
CATAAGCCATAGATGA-1	37402	7209	1.269985562	-0.091177005	0.218436015	G2M	Myoblasts
CATAAGCCATCTGTTT-1	27753	6459	1.27553778	-0.046996034	0.391296398	G2M	Distal Middle
CATAAGCCATGAATCC-1	10135	3933	2.032560434	-0.274772695	-0.368863751	G1	Connective
CATAAGCGTCACCACG-1	11502	4226	2.208311598	-0.344731548	-0.346882549	G1	Chondrocytes
CATAAGCGTCTCACAA-1	12231	3880	1.332679258	0.19824577	-0.04799018	S	Distal Anterior
CATAAGCGTTACGGAG-1	10142	3599	1.646618024	-0.12445543	-0.332311584	G1	Distal Anterior
CATAAGCGTTGGTAGG-1	9758	3757	2.039352326	-0.2441549	-0.392468495	G1	Connective
CATAAGCGTTTGCAGT-1	8031	2992	2.291121903	-0.398886148	-0.310984656	G1	Ectoderm
CATAAGCTCTCAACCC-1	26131	6434	1.010294286	-0.042011657	0.148060028	G2M	Chondrocytes
CATACAGAGACAAGCC-1	21827	5899	1.640170431	-0.287074453	0.584872094	G2M	Chondrocytes
CATACAGAGACCAAGC-1	20876	5374	1.853803411	-0.011704416	-0.288246661	G1	Myoblasts
CATACAGAGAGTGTGC-1	19007	5530	1.999263429	-0.1624069	-0.194962931	G1	Distal Posterior
CATACAGAGCAAATCA-1	17841	4888	1.087382994	-0.077137754	0.450743568	G2M	Distal Middle
CATACAGAGGATTTCC-1	20919	5632	1.238108896	-0.142842853	0.666319175	G2M	Central
CATACAGAGTATGATG-1	30630	6511	1.126346719	0.042348197	0.352994247	G2M	Distal Posterior
CATACAGAGTCGCGAA-1	8072	3286	2.390981169	-0.251534674	-0.457042729	G1	Connective
CATACAGAGTGAGTTA-1	15336	4569	1.414971309	0.223363197	-0.112322008	S	Distal Middle
CATACAGCAAACCGGA-1	8967	3667	1.460912234	-0.221176293	-0.393597079	G1	Chondrocytes
CATACAGCAGTGCGCT-1	10784	4329	2.698442136	-0.329969941	0.370536641	G2M	Proximal Anterior
CATACAGCATGGGAAC-1	9418	3704	1.582076874	-0.211212476	0.116939956	G2M	Distal Middle
CATACAGGTAACGCGA-1	18269	5602	1.488860912	-0.029962263	0.286798967	G2M	Central
CATACAGGTAGCCCTG-1	26006	6100	1.876490041	0.045443501	0.222227213	G2M	Myoblasts
CATACAGGTATGCGTT-1	7232	2917	1.686946903	-0.283403415	-0.27597904	G1	Connective
CATACAGGTCCTACAA-1	11335	4090	0.926334363	-0.149665138	0.206727001	G2M	Connective
CATACAGGTGCTAGCC-1	19594	5776	1.628049403	0.065731535	0.095984849	G2M	Chondrocytes
CATACAGGTGTCATGT-1	15819	4758	1.776344902	-0.020065045	-0.14312916	G1	Distal Middle
CATACAGTCACGTCCT-1	13986	4750	1.78035178	-0.324468693	-0.260175947	G1	Distal Posterior
CATACCCAGAAATCCA-1	15373	5041	1.313992064	0.118421904	0.021345539	S	Central
CATACCCAGTAAATGC-1	21643	5830	1.108903572	-0.140956149	0.490394877	G2M	Chondrocytes
CATACCCAGTTGCATC-1	11075	3264	1.516930023	0.157376446	0.07568686	S	HSCs
CATACCCCACAAGTGG-1	7895	3351	1.937935402	-0.344103425	-0.050407915	G1	Connective
CATACCCCAGAAGCTG-1	15418	5062	1.692826566	-0.206187488	-0.446013091	G1	Connective
CATACCCCAGTTAGGG-1	21472	5649	1.168964232	-0.183881178	0.32382726	G2M	Myoblasts
CATACCCCATAGTCGT-1	13165	3974	0.873528295	0.129982489	0.048225159	S	Distal Anterior
CATACCCGTTAAACCC-1	15936	4942	1.644076305	0.046543847	-0.301443198	S	Central
CATACCCTCAACCCGG-1	18332	5244	0.900065459	0.099953869	-0.050816864	S	Distal Middle
CATACCCTCACTCGAA-1	26960	6489	1.227744807	-0.1823553	0.518575785	G2M	Chondrocytes
CATACCCTCAGACAAA-1	19448	5389	0.843274373	-0.198632032	0.632102399	G2M	Connective
CATACCCTCCTTTAGT-1	16626	5123	1.419463491	0.156836679	-0.200955734	S	Distal Middle
CATACCCTCGAAGAAT-1	28699	6771	1.432105648	0.130710295	-0.1055572	S	Distal Posterior
CATACCCTCTAGCATG-1	15296	4993	1.529811715	-0.00401223	-0.391100587	G1	Proximal Anterior
CATACCCTCTAGCCTC-1	20331	5619	2.164182775	-0.190551948	-0.025153821	G1	Myoblasts
CATACCCTCTTCTCAA-1	21064	5819	1.28655526	0.271876984	-0.273182519	S	Connective
CATACTTAGACAACTA-1	13545	4529	1.491325212	0.159219966	-0.277399221	S	Connective
CATACTTAGAGGTGCT-1	11734	3935	1.329469916	0.210567657	-0.078719957	S	Connective
CATACTTAGAGTAACT-1	12406	4408	1.499274545	-0.266354186	-0.340073221	G1	Chondrocytes
CATACTTAGATGACCG-1	19863	5615	1.555656245	0.220805095	-0.213929147	S	Connective
CATACTTCAAGGTTGG-1	11747	3922	1.642972674	0.01001257	-0.424117829	S	Distal Anterior
CATACTTCAATCCTTT-1	44358	7919	1.043780152	-0.01939756	0.350858615	G2M	Connective
CATACTTCATGACTAC-1	22259	5936	0.911990655	-0.182513809	0.420374034	G2M	Distal Middle
CATACTTCATGTCTAG-1	29391	6903	1.405192066	0.112663785	-0.12234203	S	Distal Anterior
CATACTTGTACAGTCT-1	19071	5520	1.289916627	0.043588027	0.0848623	G2M	Distal Middle
CATACTTGTATAGGGC-1	31752	6950	1.574703956	0.065603707	0.087689807	G2M	Distal Posterior
CATACTTGTGCTCTCT-1	22586	5995	1.208713362	-0.104102613	0.239978029	G2M	Distal Middle
CATACTTGTGGTCTGC-1	28145	6677	1.783620537	-0.113748966	0.382790134	G2M	Central
CATACTTGTGTCCCTT-1	14865	4844	1.796165489	-0.259442278	0.665201237	G2M	Chondrocytes
CATACTTGTGTCTTGA-1	11976	3810	1.22745491	0.063069587	0.002590543	S	Distal Anterior
CATACTTGTTGGGTTT-1	18097	5307	1.900867547	-0.023723179	0.113759396	G2M	Distal Posterior
CATACTTTCCTAGCCT-1	21989	5724	0.964118423	0.015677258	0.18112363	G2M	Connective
CATACTTTCCTTTAGT-1	12727	4549	1.202168618	-0.244000794	-0.221778694	G1	Chondrocytes
CATACTTTCGTACACA-1	13252	4401	1.486568065	-0.221969185	-0.219637781	G1	Connective
CATACTTTCTCGACCT-1	24593	6230	1.195462123	0.096570057	0.108074819	G2M	Proximal Anterior
CATACTTTCTCGAGTA-1	12089	4270	1.670940524	-0.101049149	-0.205760638	G1	Distal Middle
CATACTTTCTGCTCTG-1	15085	5015	1.743453762	-0.096629545	-0.354250135	G1	Connective
CATAGACAGAGCAGTC-1	37842	7420	1.516833148	-0.192697733	0.368857392	G2M	Distal Anterior
CATAGACAGCTAATGA-1	8481	3274	2.181346539	-0.229919359	-0.420626342	G1	Connective
CATAGACCAACTTCTT-1	17557	5502	3.201002449	0.134236256	-0.092665059	S	Chondrocytes
CATAGACCAATGCAGG-1	17314	5114	1.640291094	-0.175034271	0.716541515	G2M	Chondrocytes
CATAGACCACCCTAGG-1	9888	4018	2.376618123	-0.386875548	0.06482243	G2M	Connective
CATAGACCATTCTCTA-1	21614	5841	0.837420191	0.224840319	-0.302178876	S	Connective
CATAGACCATTGGGAG-1	13497	4341	1.896717789	0.265512665	-0.150282897	S	Distal Anterior
CATAGACTCAAGAGGC-1	25894	5833	1.204912335	-0.06304356	0.374227295	G2M	Myoblasts
CATAGACTCACCTTGC-1	37903	7726	1.606732976	0.137969306	0.021951244	S	Central
CATAGACTCCTGGTCT-1	18500	5273	1.286486486	0.124787817	0.024716065	S	Connective
CATAGACTCGGTGTTA-1	13392	4352	1.082735962	-0.173728068	0.529354549	G2M	Chondrocytes
CATAGACTCGTAGGGA-1	12797	4273	0.711104165	0.011815166	0.367159315	G2M	Distal Anterior
CATAGACTCTACCACC-1	16600	5378	1.373493976	0.058218011	0.006446302	S	Chondrocytes
CATAGACTCTCGCGTT-1	19115	5461	1.245095475	-0.143827721	0.336509341	G2M	Connective
CATAGACTCTCTTAAC-1	30946	6887	0.630129904	-0.049991778	0.401410222	G2M	Distal Middle
CATAGACTCTTGTTAC-1	10920	3965	1.813186813	-0.210733953	-0.398471909	G1	Connective
CATCAAGAGGGCAACT-1	17270	4724	1.325998842	-0.202980706	0.257808131	G2M	Connective
CATCAAGAGTAAAGCT-1	7828	3165	2.095043434	-0.368915924	-0.4163913	G1	Chondrocytes
CATCAAGCAAAGGCAC-1	9418	3614	1.412189425	-0.325108484	-0.334227861	G1	Connective
CATCAAGCAGATTCGT-1	7847	3266	1.809608768	-0.382056078	-0.309402062	G1	Chondrocytes
CATCAAGCAGTCGGAA-1	7228	3040	2.448810183	-0.391733587	-0.370058088	G1	Chondrocytes
CATCAAGCAGTCTACA-1	17652	5029	1.353954226	-0.289004993	0.655073988	G2M	Connective
CATCAAGGTCTAGGTT-1	19232	5399	1.227121464	-0.151869277	0.514846432	G2M	Central
CATCAAGGTCTGTTAG-1	14364	4677	1.684767474	0.275339305	0.128300359	S	Distal Middle
CATCAAGGTCTTACTT-1	25710	6368	1.201866978	-0.012108997	0.41589155	G2M	Distal Middle
CATCAAGGTTACACTG-1	17299	5218	2.052141742	-0.10345838	-0.066587238	G1	Connective
CATCAAGTCGACACTA-1	22864	6096	1.062806158	-0.170635735	0.574121052	G2M	Distal Middle
CATCAAGTCGCCTTGT-1	8709	3471	2.353886784	-0.263517046	-0.397297085	G1	Chondrocytes
CATCAAGTCTCATGCC-1	14867	5014	1.822829085	0.002698482	-0.397803509	S	Chondrocytes
CATCAAGTCTTACTGT-1	6219	2590	1.045184113	-0.070886448	-0.103699373	G1	Central
CATCCACAGATCCAAA-1	12869	4473	1.491957417	-0.159907301	-0.259159137	G1	Distal Anterior
CATCCACAGATGGTAT-1	19968	5604	1.697716346	-0.205858604	0.430722947	G2M	Central
CATCCACAGCCGATTT-1	6693	3143	2.330793366	-0.215462547	-0.396091064	G1	Chondrocytes
CATCCACAGCGTGCTC-1	19482	5375	1.072785135	0.255514488	0.049238799	S	Distal Middle
CATCCACCAATAGTAG-1	16329	5307	1.57388695	-0.080488289	-0.458918872	G1	Central
CATCCACCAGGTCCGT-1	31568	7100	1.377977699	-0.117718257	-0.007082126	G1	Central
CATCCACCAGTAACCT-1	20669	5886	0.914412889	0.269802354	-0.108843677	S	Chondrocytes
CATCCACCATCAGCAT-1	25354	6017	0.57584602	-0.167891621	0.641216297	G2M	Connective
CATCCACCATTGCAAC-1	18315	5469	1.714441714	0.299877792	-0.051067879	S	Connective
CATCCACGTAAGTTAG-1	16133	4964	1.624000496	-0.08814237	-0.154303073	G1	Distal Posterior
CATCCACGTAATTGGA-1	12587	4354	1.390323349	-0.079755424	0.173139132	G2M	Central
CATCCACGTACAGCGA-1	23009	6017	1.334260507	-0.156548188	0.438786107	G2M	Central
CATCCACGTAGTAAGT-1	14661	4783	1.227747084	0.293511357	-0.224804175	S	Connective
CATCCACGTCTGTAAC-1	15740	4720	1.041931385	0.032049236	0.061287337	G2M	Distal Middle
CATCCACGTGCATCTA-1	30321	6845	1.358794235	-0.045692797	0.459262259	G2M	Distal Middle
CATCCACGTTAACAGA-1	19324	5496	1.423100807	-0.213728942	0.393102243	G2M	Central
CATCCACGTTTGTTGG-1	10139	3650	1.597790709	-0.034379612	-0.0704043	G1	Distal Anterior
CATCCACTCAGGGTAG-1	31335	6965	1.327588958	-0.311984071	0.661252738	G2M	Chondrocytes
CATCCACTCCTCCACA-1	38824	7940	1.141046775	0.048145442	-0.160002142	S	Distal Middle
CATCCACTCGGTAACT-1	23143	5891	1.132091777	-0.126864839	0.174917474	G2M	Distal Middle
CATCCACTCGTGCACG-1	14971	5134	1.52962394	-0.090015432	-0.501171352	G1	Central
CATCCCAAGACCAGCA-1	38242	7378	0.917839025	0.038077683	0.349348201	G2M	Distal Posterior
CATCCCAAGATGGTAT-1	41731	7765	1.440176368	-0.021404911	0.293272859	G2M	Myoblasts
CATCCCAAGGTCCCTG-1	18542	5359	1.191888685	0.249701848	-0.086626134	S	Distal Middle
CATCCCAAGTAAATGC-1	15966	4928	1.196292121	-0.012233382	0.288796917	G2M	Chondrocytes
CATCCCAAGTCATCCA-1	14753	5004	1.470887277	-0.037375376	-0.420407817	G1	Distal Posterior
CATCCCAAGTCATCGT-1	20623	5645	1.362556369	-0.238970729	0.570546844	G2M	Proximal Anterior
CATCCCACACGGGTAA-1	16097	5099	1.577933776	0.213117728	-0.199542183	S	Chondrocytes
CATCCCACAGACGCTC-1	21890	6242	1.206030151	-0.352811347	0.04963966	G2M	Chondrocytes
CATCCCACAGCTCTGG-1	15774	5030	1.667300621	0.119444028	-0.203159324	S	Distal Anterior
CATCCCACATGCAGCC-1	22833	6156	1.25257303	-0.162111886	0.4925309	G2M	Chondrocytes
CATCCCACATGGGATG-1	32774	6899	1.577469946	0.020500403	0.117892808	G2M	Distal Posterior
CATCCCACATTGCTTT-1	23635	5917	1.696636344	0.086245159	-0.273274189	S	Immune cells
CATCCCAGTAAGTCAA-1	18262	5262	1.407293834	0.298675087	-0.183764312	S	Distal Posterior
CATCCCAGTGGACCAA-1	35260	7636	1.298922292	0.198526644	-0.117260231	S	Distal Middle
CATCCCAGTGTATACC-1	18701	5300	1.433078445	0.10507945	-0.072960305	S	Proximal Anterior
CATCCCAGTTCTCCTG-1	13873	4560	1.643480141	-0.043643258	-0.402146595	G1	Connective
CATCCCATCACATTGG-1	8771	3443	1.869798199	-0.380423631	-0.382385557	G1	Chondrocytes
CATCCCATCCGCGAGT-1	16221	4989	1.775476235	0.081982778	-0.08549164	S	Distal Posterior
CATCCCATCCGGTAAT-1	10054	4117	2.168291227	-0.065941264	0.15183685	G2M	Connective
CATCCCATCCTCTAGC-1	15441	5035	1.483064568	-0.026094102	0.178576001	G2M	Chondrocytes
CATCCCATCGGCATCG-1	31831	6764	1.184380007	-0.084727049	0.202785706	G2M	Distal Posterior
CATCCCATCGTGCACG-1	11654	4255	1.458726617	-0.007205023	-0.331953527	G1	Chondrocytes
CATCCCATCTCTAAGG-1	10904	4204	2.045121056	-0.351035634	0.663620736	G2M	Chondrocytes
CATCCGTAGGTCTACT-1	10096	3722	1.267828843	-0.143080179	-0.350079008	G1	Connective
CATCCGTAGTAATTGG-1	10402	4000	2.230340319	-0.132809283	0.164347738	G2M	Distal Anterior
CATCCGTAGTACCCTA-1	13623	4736	1.335975923	-0.041431617	-0.087352438	G1	Central
CATCCGTAGTCCCAAT-1	17338	5283	1.597646787	-0.025647415	-0.433209924	G1	Central
CATCCGTCAAGACGGT-1	9909	3723	2.371581391	-0.213058981	-0.125201364	G1	Connective
CATCCGTCACCGTCTT-1	13458	4147	1.181453411	0.205737709	-0.23753018	S	Connective
CATCCGTCATAGATGA-1	34879	7321	1.0120703	0.105477834	-0.061471401	S	Distal Anterior
CATCCGTCATCGATAC-1	27253	6584	1.753935347	-0.138681998	0.353184196	G2M	Distal Middle
CATCCGTCATCGGAAG-1	13078	4318	1.865728705	-0.101855795	-0.01264102	G1	Central
CATCCGTCATTACTCT-1	25201	6423	1.194397048	-0.128308824	0.129439722	G2M	Connective
CATCCGTGTAATTGGA-1	15714	4637	1.330024182	-0.206424019	0.514156723	G2M	Distal Anterior
CATCCGTGTGGTTTGT-1	18155	5362	1.327458001	-0.24599645	-0.201373687	G1	Chondrocytes
CATCCGTGTTAACAGA-1	12905	4128	1.022859357	0.13285857	0.07781368	S	Connective
CATCCGTTCACATTGG-1	15602	5115	1.307524676	-0.241647102	0.088088843	G2M	Connective
CATCCGTTCCTCACGT-1	20768	5891	1.131548536	-0.284129738	0.734394237	G2M	Chondrocytes
CATCCGTTCGTAGCCG-1	41967	7092	1.022231754	-0.01320783	0.216595333	G2M	Immune cells
CATCCGTTCGTGCTCT-1	10472	3774	1.690221543	-0.115849896	-0.092966231	G1	Distal Middle
CATCCGTTCTTAGCAG-1	14626	4470	1.777656229	-0.209089335	0.325466465	G2M	Central
CATCGCTAGAGGCTGT-1	17878	5051	1.666853116	-0.042373076	0.247796109	G2M	Distal Anterior
CATCGCTAGGACGCTA-1	19510	5580	1.496668375	0.02787167	-0.171973036	S	Distal Middle
CATCGCTAGGATGCGT-1	9698	3712	2.45411425	-0.250782149	-0.386134823	G1	Chondrocytes
CATCGCTAGGCCTAGA-1	11851	4446	2.109526622	-0.349193364	-0.385948589	G1	Chondrocytes
CATCGCTAGTCTGCAT-1	17242	5262	1.281753857	-0.173205516	0.757973427	G2M	Connective
CATCGCTCAACATCGT-1	17904	5215	1.474530831	0.153033256	-0.268341125	S	Connective
CATCGCTCAGACCATT-1	27689	6678	1.271262956	-0.166471286	0.715506544	G2M	Distal Middle
CATCGCTCATGGGATG-1	14347	4924	2.202551056	-0.009246079	-0.057330676	G1	Distal Middle
CATCGCTGTAACTTCG-1	11972	4102	1.403274307	0.26286777	-0.333953579	S	Distal Middle
CATCGCTGTACTTCCC-1	33927	7277	1.585757656	-0.132209402	0.230947422	G2M	Chondrocytes
CATCGCTGTAGTGATA-1	16704	5065	1.257183908	-0.037234032	0.147950417	G2M	Proximal Anterior
CATCGCTGTTCTTGTT-1	19111	5595	1.779080111	-0.339077389	0.608629916	G2M	Central
CATCGCTTCACTCGAA-1	18309	5448	1.583920476	-0.036452679	0.072390059	G2M	Distal Middle
CATCGCTTCTTGAACG-1	15017	4636	1.465006326	0.027372234	-0.301512208	S	Ectoderm
CATCGGGAGACGACGT-1	25265	6130	1.618840293	-0.016660558	0.426296391	G2M	Central
CATCGGGAGCTGCCTG-1	20242	5586	1.753779271	0.023880797	-0.233139819	S	Chondrocytes
CATCGGGAGCTTAGTC-1	22643	5397	1.249834386	-0.113117118	0.348097508	G2M	Myoblasts
CATCGGGAGGAACGCT-1	21825	5181	1.058419244	-0.072826609	0.424228705	G2M	Central
CATCGGGAGGGTTTCT-1	11031	4015	2.157555979	-0.009876102	-0.376773522	G1	Distal Anterior
CATCGGGCAGACCAGA-1	18320	5260	1.692139738	0.011179384	0.28831865	G2M	Central
CATCGGGCAGACCCGT-1	13121	4431	2.027284506	-0.077015017	-0.066425139	G1	Distal Anterior
CATCGGGCATGTCAGT-1	17344	4978	1.770064576	0.031826378	0.174132774	G2M	Distal Anterior
CATCGGGGTGTGTGTT-1	13446	4388	1.918786256	0.144286875	-0.279276072	S	Connective
CATCGGGGTTACGCCG-1	12691	4306	1.686234339	0.039040492	0.038148254	S	Central
CATCGGGGTTCCAAAC-1	21628	5651	1.044941742	0.202270095	0.024856316	S	Chondrocytes
CATCGGGGTTGTGTTG-1	14472	4692	1.658374793	0.008250232	0.174831264	G2M	Central
CATCGGGTCGCGAAGA-1	19229	5635	1.528940663	-0.18768508	0.499880575	G2M	Distal Anterior
CATCGGGTCTCCGTGT-1	25628	6121	1.46714531	-0.004385137	0.23241072	G2M	Connective
CATCGGGTCTTGGTGA-1	17643	5434	2.029133367	-0.384044616	0.616173239	G2M	Distal Anterior
CATCGTCAGAGATCGC-1	9441	3813	1.684143629	-0.315187592	-0.018607971	G1	Distal Middle
CATCGTCAGATGCGAC-1	12384	4313	1.146640827	-0.165238159	0.673432911	G2M	Chondrocytes
CATCGTCAGCCTCTTC-1	17438	5262	1.221470352	-0.201518175	0.558262425	G2M	Distal Posterior
CATCGTCAGGGTCAAC-1	14851	4666	2.255740354	0.126401973	-0.160848592	S	Distal Anterior
CATCGTCCAACCCGCA-1	9143	3684	1.246855518	-0.269279797	-0.312117058	G1	Distal Middle
CATCGTCCACCAGTTA-1	31617	7084	1.52133346	0.032652587	-0.088197597	S	Proximal Anterior
CATCGTCCACCGTGCA-1	14772	4871	2.254264825	-0.273299287	-0.18201759	G1	Central
CATCGTCCAGCAAGAC-1	12134	4075	0.97247404	0.20718676	-0.05534173	S	Proximal Anterior
CATCGTCGTACAAAGT-1	15130	4550	1.20290813	-0.041617057	0.157549888	G2M	Distal Posterior
CATCGTCGTTGCCGCA-1	11575	4013	1.779697624	-0.277099825	-0.031997236	G1	Ectoderm
CATCGTCTCCATCTGC-1	39575	7281	1.051168667	-0.146889732	0.273875205	G2M	Connective
CATCGTCTCGAAGCAG-1	17510	5329	2.130211308	-0.124023046	0.551118816	G2M	Chondrocytes
CATCGTCTCGCAGAGA-1	21306	5794	1.35642542	-0.058427411	0.339989862	G2M	Central
CATCGTCTCGGTCGGT-1	14439	4676	1.897638341	0.044648363	-0.048074233	S	Central
CATCGTCTCGTGCTCT-1	18674	5593	1.847488487	-0.144699158	0.511952829	G2M	Distal Anterior
CATCGTCTCTTCTCAA-1	22668	5944	0.789659432	-0.028099447	0.209041908	G2M	Chondrocytes
CATGAGTAGACTCTAC-1	24588	6413	1.370587278	-0.216124839	0.484421617	G2M	Distal Middle
CATGAGTAGCCTGAAG-1	8194	3274	2.294361728	-0.392083722	-0.145138162	G1	Connective
CATGAGTAGGATTTGA-1	12308	4349	1.706207345	-0.076378764	-0.353104764	G1	Connective
CATGAGTAGTGCACAG-1	22670	6223	1.702690781	-0.076373227	0.445470078	G2M	Central
CATGAGTCAACACTAC-1	16706	5169	1.837663115	0.009508159	-0.308425504	S	Distal Middle
CATGAGTCAAGGACAC-1	9140	3588	1.312910284	-0.403079308	-0.348020999	G1	Chondrocytes
CATGAGTCACAACGAG-1	28556	6737	1.344726152	-0.276003687	0.277769216	G2M	Distal Posterior
CATGAGTCAGGGATAC-1	13407	4683	1.998955769	-0.142581939	-0.37310832	G1	Chondrocytes
CATGAGTCATGAAGCG-1	20515	4970	1.793809408	-0.095699787	-0.307470531	G1	Myoblasts
CATGAGTCATGACGGA-1	9783	3711	1.676377389	-0.117158677	0.549025766	G2M	Proximal Anterior
CATGAGTGTAAGGAGA-1	13532	4132	1.574046704	0.064484889	-0.061227445	S	Central
CATGAGTGTAGTCGTT-1	15499	4824	1.303309891	-0.114615535	0.672786978	G2M	Chondrocytes
CATGAGTGTCGAATGG-1	8666	3241	2.573274867	-0.25136299	-0.173334778	G1	Distal Anterior
CATGAGTGTCGTCATA-1	19964	5263	1.683029453	-0.258798651	0.427455168	G2M	Distal Anterior
CATGAGTGTGAACTAA-1	20166	5001	1.527323217	0.101713345	-0.054313769	S	Myoblasts
CATGAGTGTGTTCGTA-1	10816	3865	2.727440828	-0.157159873	0.3650752	G2M	Myoblasts
CATGAGTTCAACTACG-1	21345	5659	1.283672991	-0.203888388	0.369376411	G2M	Distal Posterior
CATGAGTTCGTGTGAT-1	19718	5674	1.891672583	0.137499104	-0.250975063	S	Chondrocytes
CATGAGTTCTACTCAT-1	13045	4504	1.924108854	-0.153099739	-0.328732821	G1	Chondrocytes
CATGAGTTCTGGCCAG-1	22305	5464	1.107375028	0.076573614	-0.195031668	S	Myoblasts
CATGAGTTCTTTGGAG-1	15851	4917	1.58980506	0.2168693	-0.168900224	S	Distal Anterior
CATGCAAAGGCGTCCT-1	12752	4003	1.12923463	0.015483051	0.272632196	G2M	Proximal Anterior
CATGCAAAGGGATCAC-1	14568	4685	1.517023613	-0.068632994	0.049369964	G2M	Distal Anterior
CATGCAAAGGTAAGGA-1	11605	4031	2.171477811	0.199222195	-0.15595294	S	Proximal Anterior
CATGCAACAAATGCTC-1	19933	5804	1.645512467	-0.321745065	0.558719037	G2M	Chondrocytes
CATGCAACAACTCGTA-1	19677	5188	0.93001982	-0.172226743	0.491140497	G2M	Distal Posterior
CATGCAACAAGCAATA-1	19452	5607	1.557680444	-0.26102995	0.667024581	G2M	Chondrocytes
CATGCAACACACTTAG-1	22951	5834	1.028277635	0.229073196	-0.098435486	S	Distal Middle
CATGCAACAGAGCTAG-1	9779	3483	1.339605277	-0.32919201	-0.1053253	G1	Chondrocytes
CATGCAACATACCGTA-1	21653	5925	1.514801644	-0.279814213	0.675866105	G2M	Connective
CATGCAACATCCGGTG-1	13977	4305	1.30929384	0.200873104	-0.003556049	S	Connective
CATGCAACATCGGAGA-1	15370	4777	2.042940794	-0.350351751	0.786878027	G2M	Connective
CATGCAAGTCATAACC-1	10594	4008	2.095525769	-0.251121522	-0.457959719	G1	Chondrocytes
CATGCAAGTGAGATAT-1	24378	5873	1.304454836	0.047648468	-0.069946885	S	Myoblasts
CATGCAAGTTGTGTTG-1	10985	3707	2.039144288	-0.267310816	-0.213769682	G1	Distal Middle
CATGCAATCACTTGGA-1	12413	4549	2.054297913	-0.18759528	-0.429504012	G1	Connective
CATGCAATCATGCGGC-1	14213	4434	1.850418631	0.213466287	-0.097086598	S	Proximal Anterior
CATGCAATCCGGACTG-1	13978	4417	1.42366576	0.0420324	0.133372426	G2M	Distal Middle
CATGCAATCGGAATGG-1	7868	3277	2.071682766	-0.376502832	-0.123507842	G1	Distal Anterior
CATGCAATCTCGGCTT-1	12057	4515	1.766608609	0.118573009	-0.361689081	S	Chondrocytes
CATGCAATCTGTAAGC-1	14194	4363	2.092433423	0.220909501	-0.214787065	S	Myoblasts
CATGCCTAGACCAGCA-1	13745	4904	1.738814114	-0.030459662	-0.364223246	G1	Chondrocytes
CATGCCTAGAGCAGAA-1	16575	5147	1.725490196	-0.202421119	0.640785015	G2M	Chondrocytes
CATGCCTAGAGCTTTC-1	15970	5015	2.673763306	-0.172640895	0.133795104	G2M	Myoblasts
CATGCCTAGTCACGAG-1	9017	2932	2.306753909	-0.062745794	0.261216378	G2M	HSCs
CATGCCTAGTGATAAC-1	18176	5397	1.573503521	-0.05481949	0.257126609	G2M	Central
CATGCCTCAAATCAAG-1	8245	2585	0.315342632	0.296584079	0.098904834	S	Ectoderm
CATGCCTCAACGATCT-1	18538	5069	1.100442335	-0.104528256	0.562373214	G2M	Distal Anterior
CATGCCTCAGTCTACA-1	16359	5227	1.473195183	0.011328598	-0.045849612	S	Distal Anterior
CATGCCTCATCAGTCA-1	16877	5130	0.823606091	0.222970049	-0.12238572	S	Proximal Anterior
CATGCCTCATCTCAAG-1	15571	5044	1.50921585	-0.037104246	0.130053881	G2M	Distal Middle
CATGCCTGTATCGCAT-1	11000	4215	1.663636364	-0.186248729	0.182606085	G2M	Chondrocytes
CATGCCTGTCAGATTC-1	18955	5098	0.997098391	-0.119030323	0.41074056	G2M	Distal Middle
CATGCCTGTCGCCTAG-1	42053	7867	1.460062302	-0.195327237	0.451394472	G2M	Distal Posterior
CATGCCTTCACCGGGT-1	22340	5590	0.908683975	-0.171102959	0.520070354	G2M	Distal Middle
CATGCCTTCGCAGATT-1	39059	7547	1.044573594	-0.178444368	0.423773099	G2M	Chondrocytes
CATGCCTTCGTGTGAT-1	8065	3075	1.72349659	-0.360215203	-0.23832578	G1	Connective
CATGCGGAGCCTTTGA-1	16898	5076	1.443957865	-0.270378754	0.652564715	G2M	Distal Anterior
CATGCGGAGCGTTGTT-1	10559	3536	1.108059475	0.120779329	-0.20386839	S	Connective
CATGCGGAGGTCTACT-1	21572	5836	1.886704988	-0.224224326	0.550644879	G2M	Distal Anterior
CATGCGGCAACTGAAA-1	9048	3512	1.834659593	-0.132564441	0.175076065	G2M	Connective
CATGCGGCAGCCCACA-1	25228	6152	1.585539876	-0.190182271	0.577192682	G2M	Distal Anterior
CATGCGGCATCAGCAT-1	12806	4223	1.561767921	-0.135649743	-0.266332503	G1	Connective
CATGCGGGTAGTCCTA-1	14211	4795	1.759200619	0.347983896	-0.099168825	S	Distal Middle
CATGCGGGTATCATGC-1	12990	4425	1.516551193	0.100385391	0.101305853	G2M	Connective
CATGCGGGTATTAAGG-1	14769	4701	2.105762069	0.12894881	-0.30498905	S	Distal Anterior
CATGCGGGTCATAGTC-1	15184	4636	1.501580611	0.243438654	-0.139476657	S	Distal Anterior
CATGCGGTCAATCGGT-1	10373	3906	1.985924998	-0.355122869	-0.42901668	G1	Connective
CATGCGGTCACCTACC-1	11658	4090	1.792760336	0.090339781	-0.355421666	S	Connective
CATGCGGTCTGTGTGA-1	20727	5608	1.625898586	-0.074664757	0.216064431	G2M	Distal Middle
CATGCTCAGACCACGA-1	17905	5190	1.759285116	-0.175430465	0.301832197	G2M	Proximal Anterior
CATGCTCAGCATGCGA-1	11524	4111	1.397084346	-0.014839659	0.087884822	G2M	Distal Middle
CATGCTCCAAACCGGA-1	13745	4311	1.39687159	-0.139959075	-0.312316058	G1	Ectoderm
CATGCTCCACGACGTC-1	29682	6967	1.5127013	-0.037377804	-0.381048569	G1	Connective
CATGCTCCACGCTATA-1	20773	5859	1.35271747	-0.370335232	0.499430022	G2M	Connective
CATGCTCCAGCCGGTT-1	20466	5746	1.353464282	0.276202455	-0.074319204	S	Chondrocytes
CATGCTCCATAACGGG-1	13893	4667	1.662707838	0.19860163	-0.162847081	S	Ectoderm
CATGCTCCATGACCCG-1	34058	7137	1.291913794	-0.261535952	0.659805182	G2M	Distal Anterior
CATGCTCGTACAAGTA-1	17116	5083	1.653423697	0.021297247	-0.095190906	S	Central
CATGCTCGTACGTGAG-1	29334	6817	1.486329856	0.001189562	-0.20879394	S	HSCs
CATGCTCGTAGCCAGA-1	10462	4039	2.198432422	-0.445208307	-0.053699253	G1	Chondrocytes
CATGCTCGTCGGCTAC-1	12428	4353	2.333440618	0.229685989	-0.244861379	S	Chondrocytes
CATGCTCTCATCCTGC-1	18504	5562	1.14029399	0.329085148	-0.094775931	S	Proximal Anterior
CATGCTCTCATTCTTG-1	17167	5146	1.165025922	0.089072463	-0.066854113	S	Distal Middle
CATGCTCTCCATGAGT-1	13847	4187	1.285476999	-0.018602179	0.338119761	G2M	Central
CATGCTCTCCGAGAAG-1	15083	4975	1.524895578	-0.174598849	0.036220599	G2M	Connective
CATGGATCAAAGGATT-1	22670	6213	1.812968681	-0.185810392	0.603006636	G2M	Chondrocytes
CATGGATCAGAGACTG-1	8332	3372	1.992318771	-0.269167926	0.189833835	G2M	Distal Anterior
CATGGATCAGAGCTAG-1	8852	3550	2.745142341	-0.374698317	-0.445647627	G1	Connective
CATGGATCAGTCCGTG-1	25244	6483	2.123276818	-0.17000774	0.104673837	G2M	Distal Posterior
CATGGATCAGTTGTCA-1	9928	3648	1.430298147	-0.061403958	0.218654309	G2M	Distal Anterior
CATGGATCATGCCATA-1	15228	4768	1.280535855	0.135838713	0.096339476	S	Distal Middle
CATGGATCATTGTCGA-1	14575	4748	1.914236707	-0.179355139	0.391483021	G2M	Distal Anterior
CATGGATGTCACCTTC-1	10884	4074	1.91106211	-0.215471564	-0.369841284	G1	Chondrocytes
CATGGATGTCTAGGTT-1	18785	5502	1.240351344	-0.165017355	0.354731376	G2M	Connective
CATGGATGTCTCGCGA-1	15410	4989	2.420506165	-0.040710656	0.014217242	G2M	Distal Anterior
CATGGATTCACTGGTA-1	13856	4469	2.04243649	0.283126509	-0.062048925	S	Connective
CATGGATTCTAACACG-1	21315	5556	0.952380952	-0.024229019	-0.03845887	G1	Ectoderm
CATGGATTCTAAGCCA-1	20024	5610	2.092489013	-0.112375204	-0.006423714	G1	Connective
CATGGTAAGAATTGCA-1	25174	5995	1.513466275	-0.083495493	0.303322638	G2M	Distal Posterior
CATGGTACACAGTACT-1	18202	5142	1.296560817	-0.180091239	0.267537647	G2M	Distal Posterior
CATGGTACACATTCGA-1	10911	4015	1.594720924	-0.42213676	-0.31193748	G1	Distal Anterior
CATGGTACAGGGATAC-1	19767	5417	1.588506096	0.26062842	-0.029837482	S	Distal Middle
CATGGTACATCTTCGC-1	11785	4343	1.79041154	-0.477883046	-0.031627461	G1	Connective
CATGGTAGTAATTGGA-1	18877	5504	1.854108174	-0.217446983	-0.267218427	G1	Chondrocytes
CATGGTAGTACACTCA-1	10948	4064	1.507124589	-0.361672861	0.007199864	G2M	Connective
CATGGTAGTACCACGC-1	17719	5225	1.371409222	-0.292750183	0.498262383	G2M	Distal Middle
CATGGTAGTATGGTTC-1	23662	6033	1.183331925	-0.061060798	0.388097346	G2M	Central
CATGGTAGTCAAGTTC-1	29083	6666	1.437265757	0.090380111	-0.087903107	S	Distal Posterior
CATGGTAGTCGGATTT-1	22810	5933	1.494958352	-0.218912862	0.566610357	G2M	Distal Middle
CATGGTAGTTCTCCCA-1	21061	5793	1.12055458	0.175232452	-0.149956086	S	Central
CATGGTAGTTGATGTC-1	17556	5216	1.657552973	0.026702208	-0.049004521	S	Distal Anterior
CATGGTATCACCCTGT-1	22839	5837	1.116511231	-0.045118432	0.50938508	G2M	Connective
CATGGTATCACCTCAC-1	19707	5450	1.273659106	-0.052507568	0.371886955	G2M	Distal Posterior
CATGGTATCATCAGTG-1	23887	6419	1.47360489	0.114025738	-0.079179888	S	Distal Posterior
CATGGTATCCTAAACG-1	14871	4596	1.41886894	0.252730272	-0.11098085	S	Distal Posterior
CATGGTATCGCTAAAC-1	10918	3672	1.144898333	0.139821862	0.031321375	S	Connective
CATTCATAGAGGATCC-1	15603	4922	2.358520797	-0.129626083	0.2178119	G2M	Distal Middle
CATTCATAGATACAGT-1	16716	4998	0.987078248	0.277996311	0.015997993	S	Distal Middle
CATTCATAGATGGCGT-1	10113	3903	2.175417779	-0.154427615	-0.396120906	G1	Proximal Anterior
CATTCATAGCTGACCC-1	16981	5396	1.207231612	-0.158441654	0.593441533	G2M	Distal Middle
CATTCATAGCTTAGTC-1	12815	4296	1.40460398	0.147549089	-0.271318563	S	Connective
CATTCATAGTTTGGCT-1	16880	5341	1.232227488	0.282268631	0.001310887	S	Chondrocytes
CATTCATCACACACGC-1	21484	5883	1.675665612	0.245875421	-0.050716664	S	Proximal Anterior
CATTCATGTAAGTTGA-1	14531	4786	1.472713509	0.115653079	-0.207722248	S	Distal Anterior
CATTCATGTCCAGGTC-1	37533	7678	1.494684677	-0.079545532	0.028017364	G2M	Central
CATTCATGTCGTTGCG-1	14579	4499	1.255230126	0.203406664	-0.210584844	S	Connective
CATTCATGTGCGGATA-1	39586	7652	1.697569848	0.134215795	-0.04302093	S	Distal Posterior
CATTCATGTGGTCCCA-1	40862	7944	1.394939063	-0.062885704	0.288645386	G2M	Central
CATTCATTCATGCCAA-1	12992	4281	1.516317734	-0.086185341	-0.303872995	G1	Chondrocytes
CATTCATTCCTACCAC-1	36801	7029	1.10323089	-0.349738295	0.308688645	G2M	HSCs
CATTCATTCCTTTGAT-1	12613	4363	1.355744074	-0.034344167	-0.079126392	G1	Central
CATTCATTCGGCAGTC-1	11112	4026	2.096832253	0.080209591	0.051675253	S	Distal Anterior
CATTCCGAGCATTTGC-1	13741	4829	1.790262717	0.243159399	-0.241392233	S	Proximal Anterior
CATTCCGAGCTGTTCA-1	14393	4652	1.799485861	-0.067311036	-0.330967617	G1	Distal Anterior
CATTCCGAGTAGAGTT-1	12347	4351	1.911395481	-0.276618499	-0.020027981	G1	Connective
CATTCCGAGTTGTAGA-1	14508	4221	1.082161566	-0.202042328	0.241674138	G2M	Distal Anterior
CATTCCGCAAATTAGG-1	43413	7811	1.511068113	-0.096674569	0.257070186	G2M	Myoblasts
CATTCCGCAACCGCCA-1	23057	5591	0.702606584	0.070087507	0.031033276	S	Ectoderm
CATTCCGCAGCGTGCT-1	11672	4183	2.236120631	-0.096801009	-0.384176643	G1	Connective
CATTCCGCAGTTGAAA-1	25912	2779	0.173664711	0.075084748	0.220332072	G2M	RBCs
CATTCCGGTATTTCCT-1	26150	6664	1.598470363	-0.265913182	0.691468384	G2M	Distal Anterior
CATTCCGGTGAGTGAC-1	18909	5167	1.523084246	-0.082883966	0.470104861	G2M	Distal Anterior
CATTCCGGTGCCTTCT-1	16294	5421	1.798207929	-0.238926168	-0.392731818	G1	Chondrocytes
CATTCCGGTGGGTATG-1	11436	4064	2.605806226	-0.14447673	-0.325275592	G1	Connective
CATTCCGTCAGCCCAG-1	25767	6309	1.183684558	-0.25616596	0.551010318	G2M	Proximal Anterior
CATTCTAAGACGGATC-1	16257	4925	1.57470628	-0.193781986	0.308721451	G2M	Proximal Anterior
CATTCTAAGATGCAGC-1	25465	6364	1.260553701	-0.091638859	0.060435245	G2M	Chondrocytes
CATTCTAAGCTAATGA-1	10539	4140	1.55612487	-0.127853809	0.263361924	G2M	Central
CATTCTAAGGAAACGA-1	15339	4622	1.421213899	0.363580379	-0.033668416	S	Distal Anterior
CATTCTAAGGGCAATC-1	11030	3841	1.396192203	-0.271052875	-0.283394842	G1	Connective
CATTCTACACAAGCAG-1	15296	5088	1.850156904	-0.16294946	-0.055717821	G1	Chondrocytes
CATTCTACACTACCCT-1	15262	5045	1.375966453	-0.120476319	-0.461897978	G1	Chondrocytes
CATTCTACAGCGTATT-1	9449	3822	1.714467139	-0.343480461	-0.422194076	G1	Chondrocytes
CATTCTACAGGACATG-1	14566	4675	1.750652204	0.167122786	0.017802427	S	Connective
CATTCTACATGACCCG-1	13646	4678	1.670819288	-0.222735942	-0.265353201	G1	Connective
CATTCTAGTCGCACAC-1	14532	4684	1.142306634	0.135001333	0.19238191	G2M	Distal Middle
CATTCTAGTGTAACGG-1	21375	5974	1.698245614	-0.134228213	0.460700599	G2M	Distal Middle
CATTCTAGTTCGATTG-1	12040	4452	1.561461794	-0.247484029	-0.412758285	G1	Chondrocytes
CATTCTATCAACTCTT-1	22925	5826	1.177753544	-0.181656697	-0.131151186	G1	Myoblasts
CATTCTATCACACCCT-1	27987	6719	1.100510952	-0.14671364	0.288345925	G2M	Central
CATTCTATCCACAGCG-1	21945	5839	1.175666439	-0.152589944	0.536880616	G2M	Connective
CATTCTATCCCGTAAA-1	18342	5471	1.504743212	0.094057858	0.204413371	G2M	Connective
CATTGAGAGACCGTTT-1	14975	4753	2.23706177	0.15173525	-0.044797756	S	Distal Middle
CATTGAGAGACGCATG-1	18846	5519	1.989812162	-0.272249318	0.716145603	G2M	Distal Middle
CATTGAGAGCGAAACC-1	13514	4374	1.931330472	0.087372576	0.033130949	S	Connective
CATTGAGAGGTAGGCT-1	14105	4319	1.573909961	-0.189238907	-0.347424774	G1	Chondrocytes
CATTGAGCACGGTGTC-1	28395	6442	1.588307801	0.027396046	0.135296333	G2M	Connective
CATTGAGCACTACAGT-1	11438	4317	1.355132016	-0.192991665	-0.363313242	G1	Central
CATTGAGCAGCCATTA-1	42104	7814	1.503420103	-0.127830544	0.182802935	G2M	Connective
CATTGAGGTACCTATG-1	20319	5647	1.437078596	-0.257073226	0.583237866	G2M	Chondrocytes
CATTGAGGTCTCCCTA-1	20573	5635	1.083944976	0.268964832	-0.15289015	S	Distal Anterior
CATTGAGGTGTGTGTT-1	28783	6807	2.369454192	-0.127941982	0.081395776	G2M	Distal Posterior
CATTGAGTCACATTGG-1	15231	4557	1.122710262	-0.058188782	0.273567983	G2M	Distal Posterior
CATTGAGTCCCAGCGA-1	21370	5798	1.14646701	-0.030679495	0.508217207	G2M	Distal Middle
CATTGAGTCGTCGACG-1	6308	2816	2.12428662	-0.312878892	-0.344857474	G1	Connective
CATTGCCAGTCACGAG-1	29017	6794	1.419857325	-0.242867022	0.431917095	G2M	Distal Posterior
CATTGCCAGTGCCAGA-1	15094	4771	1.84179144	-0.092176113	-0.055482447	G1	Distal Anterior
CATTGCCCAATCAGCT-1	19387	5479	1.047093413	0.038222464	0.131175932	G2M	Distal Middle
CATTGCCCAGACTCTA-1	25622	6174	1.209897744	-0.227741964	0.502006579	G2M	Distal Middle
CATTGCCGTACCGCGT-1	12007	4102	1.074373282	0.060154641	0.299305937	G2M	Chondrocytes
CATTGCCGTCCAGGTC-1	18793	5440	1.27707125	0.180935749	-0.155440738	S	Distal Anterior
CATTGCCGTCCTTAAG-1	29922	6492	1.17304993	-0.132251023	0.486116135	G2M	Distal Posterior
CATTGCCGTTGTCAGT-1	17569	5126	2.23689453	0.051068571	0.119213742	G2M	Distal Middle
CATTGCCTCCCAAGCG-1	11419	4092	1.409930817	-0.036671956	-0.412623385	G1	Distal Anterior
CATTGCCTCCTAGCCT-1	29899	6606	1.451553564	0.137498651	-0.035784161	S	Myoblasts
CATTGCCTCTTTGCGC-1	13770	4605	1.416122004	-0.159934115	-0.261202438	G1	Distal Anterior
CATTGTTAGCCTTGAT-1	14473	4646	1.886270987	0.13400138	-0.239454642	S	Myoblasts
CATTGTTAGGTTCCAT-1	18435	5728	1.697857337	-0.075005801	0.196667736	G2M	Proximal Anterior
CATTGTTCAAAGTGTA-1	12459	4389	1.500923028	-0.024994859	-0.083433141	G1	Central
CATTGTTCAACGACTT-1	19508	5892	1.343038753	-0.275973058	0.827374507	G2M	Chondrocytes
CATTGTTCAAGTGATA-1	29637	6694	1.322670986	-0.100204981	0.216123434	G2M	Distal Posterior
CATTGTTCACAGTACT-1	27348	6352	1.554044171	-0.215108286	0.469360693	G2M	Immune cells
CATTGTTCATACATCG-1	11686	3834	0.855724799	-0.210962898	0.197348672	G2M	Connective
CATTGTTCATGACGGA-1	11552	4097	1.869806094	-0.002243006	-0.11363783	G1	Connective
CATTGTTGTAAGGAGA-1	6962	3104	2.499281816	-0.287119041	-0.405561426	G1	Chondrocytes
CATTGTTGTCGGTAAG-1	13245	4063	2.061155153	0.078482249	-0.021660873	S	Distal Anterior
CATTGTTGTCGTGCCA-1	10396	3516	1.250480954	-0.293923644	-0.386577912	G1	HSCs
CATTGTTGTTCCTAGA-1	27191	6804	1.342355927	-0.058185668	-0.00487112	G1	Central
CATTGTTGTTGCACGC-1	13507	4295	1.458502998	0.221129427	-0.027889367	S	Distal Middle
CATTGTTGTTGGGTTT-1	26584	5252	0.75233223	0.070247488	0.010077559	S	RBCs
CATTGTTTCAGACCCG-1	15355	4712	1.406707913	0.249164803	-0.136892178	S	Connective
CATTGTTTCCAAGCAT-1	15597	5077	1.481054049	0.153824287	-0.209136933	S	Distal Anterior
CATTGTTTCCCGTGAG-1	9599	4074	4.375455777	-0.303589129	0.123573171	G2M	Ectoderm
CATTGTTTCCGGTAAT-1	10022	3662	1.177409699	-0.257490048	0.223064815	G2M	Connective
CATTGTTTCCGTGTCT-1	18886	5401	1.779095626	0.082409118	0.043895452	S	Proximal Anterior
CATTGTTTCGCTTGCT-1	15774	5133	1.445416508	-0.116275635	0.20119221	G2M	Distal Anterior
CATTGTTTCTCATGCC-1	12010	4217	1.290591174	0.017568699	-0.202774365	S	Connective
CATTGTTTCTTCCACG-1	13809	4918	1.810413498	0.450837349	-0.200521402	S	Connective
CATTTCAAGCAAGTCG-1	14162	4564	1.638186697	-0.169965469	0.311153577	G2M	Central
CATTTCACAAAGCAAT-1	13161	4350	1.071347162	0.11548719	0.189680459	G2M	Central
CATTTCACAATCGCAT-1	26270	6143	1.062047963	0.200825205	0.078376304	S	Chondrocytes
CATTTCACATGACCCG-1	20385	5583	1.476575914	0.096171334	0.086079176	S	Distal Middle
CATTTCAGTAACGGTG-1	13191	4280	1.36456675	0.157146893	0.068174358	S	Chondrocytes
CATTTCAGTAATCAGA-1	7662	3055	1.748890629	-0.199167767	-0.302917009	G1	Chondrocytes
CATTTCAGTCAGTCGC-1	13671	4687	2.377295004	-0.054596701	-0.445569779	G1	Chondrocytes
CATTTCAGTCCTCATC-1	31185	6751	1.311527978	-0.112172699	0.130575418	G2M	Proximal Anterior
CATTTCAGTCCTGTCT-1	16258	5166	1.605363513	-0.101871721	-0.414343007	G1	Connective
CATTTCAGTTGCTCCT-1	25896	6011	1.312944084	-0.018892511	0.354871744	G2M	Distal Middle
CATTTCAGTTTGTTCT-1	15448	4755	1.339979285	-0.161456396	0.610741742	G2M	Connective
CATTTCATCCCGTTCA-1	30245	6980	1.196892048	-0.126241211	0.509010817	G2M	Distal Middle
CATTTCATCTCCAATT-1	25805	6320	0.875799264	-0.128137537	0.31286275	G2M	Distal Anterior
CCAAGCGAGAGCAGAA-1	29461	6095	1.38148739	-0.115206298	0.465741547	G2M	Distal Posterior
CCAAGCGAGCAAGCCA-1	10515	3822	1.740370899	-0.068747635	-0.389637646	G1	Chondrocytes
CCAAGCGAGGGAGAAT-1	10910	4066	1.842346471	0.255773597	-0.280589831	S	Chondrocytes
CCAAGCGAGGTGCGAT-1	9093	3631	2.111514352	-0.361634589	0.246509821	G2M	Connective
CCAAGCGCAAATGAAC-1	8145	3416	1.976672805	-0.325514869	-0.486940776	G1	Central
CCAAGCGCAATACCCA-1	14063	4524	1.244400199	-0.110603614	-0.064924162	G1	Distal Anterior
CCAAGCGCACGCTATA-1	40885	7435	1.222942399	0.103700027	0.224371285	G2M	Distal Posterior
CCAAGCGCATCATCTT-1	14392	4660	1.076987215	-0.00618588	0.071541195	G2M	Distal Middle
CCAAGCGCATGAGAAT-1	11637	4009	1.60694337	-0.270625993	-0.118106813	G1	Central
CCAAGCGGTCTTCAAG-1	17047	4949	1.695312958	0.050843673	0.236465151	G2M	Distal Middle
CCAAGCGGTGAAGCTG-1	18389	5287	1.974006199	-0.254104895	0.564987345	G2M	Distal Middle
CCAAGCGGTGAATTAG-1	10345	3947	1.672305462	-0.120015887	0.075559135	G2M	Connective
CCAAGCGGTGGATACG-1	8574	3528	1.994401679	-0.258845928	-0.432527957	G1	Chondrocytes
CCAAGCGGTTATGTCG-1	41583	7766	1.993603155	0.044748503	0.262659613	G2M	Central
CCAAGCGTCGGCTATA-1	11281	3775	1.38285613	-0.166940518	0.355074656	G2M	Distal Middle
CCAAGCGTCTACCACC-1	47680	7486	1.491191275	-0.377650536	0.360244797	G2M	HSCs
CCAATGAAGTGCGTCC-1	11854	3992	1.113548169	0.217548997	-0.285735645	S	Distal Middle
CCAATGACAACCCGCA-1	33802	7453	2.053132951	-0.194788255	0.485238212	G2M	Myoblasts
CCAATGACAATCAAGA-1	13628	4684	1.247431758	0.21790484	0.001373091	S	Central
CCAATGACAGTGTGGA-1	24140	5861	1.768848384	-0.099625724	0.254924998	G2M	Connective
CCAATGACATAGCACT-1	17976	5481	1.42412105	0.214653755	0.040302072	S	Distal Middle
CCAATGACATCTATCT-1	25886	6463	0.76489222	-0.286009414	0.483538446	G2M	Chondrocytes
CCAATGACATCTTCGC-1	13834	4735	1.698713315	0.272512861	-0.308403579	S	Distal Posterior
CCAATGAGTAACAGTA-1	31844	6787	1.149353096	-0.10904166	0.374068509	G2M	Distal Middle
CCAATGAGTACCGTCG-1	16173	4908	1.879676003	-0.269062939	-0.448953632	G1	Chondrocytes
CCAATGAGTCACGTGC-1	20286	5306	1.064773736	0.012868269	-0.135220187	S	Central
CCAATGAGTGTTGCCG-1	13895	4375	1.021950342	0.076812684	-0.082096835	S	Distal Middle
CCAATGATCAGCTAGT-1	15306	4829	2.090683392	0.129059258	0.011725637	S	Proximal Anterior
CCAATGATCCCATTCG-1	21893	5615	1.242406249	-0.144404594	0.461639378	G2M	Proximal Anterior
CCAATGATCGACCATA-1	15641	4952	1.355412058	-0.185720383	0.414593426	G2M	Distal Anterior
CCAATGATCGAGCCTG-1	18403	5347	1.445416508	-0.067531205	0.242037306	G2M	Distal Middle
CCAATGATCTCTCCGA-1	21305	5840	0.990377846	-0.218804706	0.638898295	G2M	Connective
CCAATTTAGACCAAGC-1	19793	5551	1.086242611	-0.138497405	0.510344298	G2M	Distal Middle
CCAATTTAGATGCGAC-1	8074	3183	1.312856081	-0.092256537	-0.002524804	G1	Connective
CCAATTTAGCGAGTAC-1	17215	5360	1.585826314	-0.217653689	0.258540927	G2M	Distal Middle
CCAATTTAGCGTTAGG-1	17472	4896	1.539606227	-0.081600298	0.118670506	G2M	Distal Middle
CCAATTTAGGTTATAG-1	10693	3863	1.346675395	0.342288572	0.040179427	S	Chondrocytes
CCAATTTAGTGGTGGT-1	8554	3497	2.279635258	-0.365367529	-0.411296619	G1	Chondrocytes
CCAATTTCAACTCATG-1	19808	5556	1.358037157	-0.215650931	0.33144718	G2M	Connective
CCAATTTCACGCGTCA-1	11333	4214	1.694167476	-0.151027718	-0.386209896	G1	Connective
CCAATTTCAGCTGGTC-1	13233	4462	0.748129676	-0.169305803	0.527473736	G2M	Connective
CCAATTTCATGGTGGA-1	13851	4638	3.72536279	-0.121980474	0.095152219	G2M	HSCs
CCAATTTGTCTACTGA-1	17502	5275	0.839904011	0.026521116	-0.25672893	S	Distal Anterior
CCAATTTGTGCCGAAA-1	13124	4522	1.417250838	-0.176728873	-0.394962962	G1	Connective
CCAATTTGTGCCTATA-1	23524	6116	0.909709233	-0.114454115	0.210028065	G2M	Chondrocytes
CCAATTTGTTAGTCGT-1	19824	5476	1.735270379	-0.04633898	0.078853057	G2M	Central
CCAATTTGTTCTGACA-1	21751	5689	0.942485403	-0.059453643	0.479492648	G2M	Central
CCAATTTGTTGTACGT-1	15900	5169	1.213836478	0.164596167	-0.120546884	S	Distal Middle
CCAATTTTCATGCAGT-1	31084	7035	1.006948913	0.172038758	-0.21066164	S	Distal Posterior
CCAATTTTCCGAACGC-1	13479	4714	1.498627495	-0.137636021	0.014396773	G2M	Chondrocytes
CCAATTTTCCTGGCTT-1	19182	5381	0.974872276	-0.123941286	0.620187179	G2M	Distal Posterior
CCAATTTTCGGTTGTA-1	25090	6660	1.506576325	-0.216113952	-0.201022862	G1	Distal Posterior
CCAATTTTCTCCGAGG-1	8471	3294	0.661078975	-0.025309141	0.109028428	G2M	Distal Middle
CCAATTTTCTGGTTGA-1	10803	4206	1.712487272	-0.154244016	0.157175563	G2M	Distal Middle
CCACAAAAGAGAGCCT-1	15566	4781	1.291275858	-0.163590725	0.54237178	G2M	Distal Anterior
CCACAAAAGAGTACCG-1	10054	3766	1.790332206	0.120464314	-0.28499689	S	Chondrocytes
CCACAAAAGAGTCGAC-1	13401	4448	1.484963809	0.21533003	-0.106379122	S	Central
CCACAAAAGTTTGTCG-1	14274	4810	2.045677456	0.273297619	-0.322177208	S	Distal Middle
CCACAAACAAATGCTC-1	24142	6324	0.770441554	-0.085507146	0.170952054	G2M	Distal Posterior
CCACAAACAATTGGTC-1	11977	4084	0.893378976	0.059123794	-0.251711161	S	Distal Middle
CCACAAACACCGCTAG-1	18094	5480	1.226926053	0.110775641	0.13356486	G2M	Distal Middle
CCACAAACACTGCTTC-1	13930	4388	1.557788945	0.263102726	-0.204802926	S	Distal Middle
CCACAAACAGTCTACA-1	17722	5306	1.145468909	0.194961015	0.028497537	S	Connective
CCACAAACAGTTCTAG-1	14988	4607	1.120896717	0.337501457	-0.150707364	S	Distal Posterior
CCACAAACATAAGATG-1	11750	4282	1.761702128	0.16953372	-0.405280395	S	Connective
CCACAAACATCATTTC-1	38243	7820	1.145307638	-0.183420133	0.456233947	G2M	Distal Posterior
CCACAAACATCTCAAG-1	18127	5345	1.842555304	0.176585939	-0.22104107	S	Connective
CCACAAACATCTGTTT-1	25139	6275	1.181431242	-0.214594444	0.676414334	G2M	Distal Middle
CCACAAAGTAAGTAGT-1	24903	6305	1.726699594	-0.043744243	0.350769881	G2M	Distal Middle
CCACAAAGTACAAACA-1	15319	4896	1.227234154	0.058863005	0.092613184	G2M	Chondrocytes
CCACAAAGTAGCTTTG-1	25816	6383	1.382863341	-0.045961466	0.431969594	G2M	Distal Middle
CCACAAAGTCAGTCCG-1	20467	5580	1.768700835	0.2431312	-0.265966269	S	Central
CCACAAAGTCGACTTA-1	11497	3722	1.356875707	-0.116183222	-0.376170786	G1	Myoblasts
CCACAAAGTCTTAGTG-1	13545	4646	1.550387597	-0.073813014	0.317830177	G2M	Connective
CCACAAAGTGAAAGTT-1	18158	4711	1.316224254	-0.305162047	-0.053157299	G1	Myoblasts
CCACAAATCAAAGACA-1	14319	4608	1.215168657	0.225883212	-0.276939554	S	Connective
CCACAAATCAGCTGAT-1	27941	6550	1.599799578	-0.260349116	0.575966724	G2M	Proximal Anterior
CCACAAATCAGCTGTA-1	29167	6617	1.45026914	0.045200194	0.25328735	G2M	Ectoderm
CCACAAATCCTGGGTG-1	14769	4887	1.543774121	0.227143297	-0.195299532	S	Chondrocytes
CCACAAATCTAGCCTC-1	20814	5749	1.124243298	0.268401337	-0.228712776	S	Distal Posterior
CCACACTAGCACTCAT-1	19914	5306	1.03946972	-0.145417116	0.505786875	G2M	Proximal Anterior
CCACACTAGGTCCCGT-1	19762	5316	1.032284182	-0.00498063	0.243928021	G2M	Proximal Anterior
CCACACTCAACAGATA-1	31252	7078	1.04953283	-0.105481663	0.11523703	G2M	Distal Posterior
CCACACTCAGGGTCTC-1	12074	4400	1.664734139	-0.308541602	-0.187783411	G1	Chondrocytes
CCACACTGTATTTCTC-1	43316	7972	1.803028904	0.06125879	-0.212043554	S	Myoblasts
CCACACTGTGCCAAGA-1	28313	6547	1.320947974	-0.032011112	0.295909728	G2M	Distal Anterior
CCACACTGTTACCTGA-1	13481	4769	1.550330094	-0.271499662	0.260817393	G2M	Connective
CCACACTGTTCTTGTT-1	30059	7277	0.988056822	-6.07E-05	0.070745399	G2M	Proximal Anterior
CCACACTTCACAGAGG-1	24597	6270	1.020449648	0.026686299	0.265975504	G2M	Distal Middle
CCACACTTCAGTGATC-1	10408	4107	1.566102998	-0.282463515	0.255087821	G2M	Chondrocytes
CCACACTTCATTCGGA-1	17236	5123	1.717335809	-0.178892739	0.407619117	G2M	Proximal Anterior
CCACACTTCGGCATAT-1	32926	7262	1.062989735	-0.178418899	0.379048761	G2M	Connective
CCACACTTCGTCAACA-1	22120	6385	1.012658228	-0.158609306	0.317829587	G2M	Chondrocytes
CCACACTTCTCTATGT-1	38801	7292	1.211308987	-0.209473952	0.408334082	G2M	Myoblasts
CCACCATAGAAGATCT-1	20992	5867	1.209984756	-0.299790116	0.64750531	G2M	Chondrocytes
CCACCATAGACTCCGC-1	19734	5748	1.327657849	-0.380229177	0.74108396	G2M	Chondrocytes
CCACCATAGTTGGACG-1	17928	5238	1.896474788	-0.001207725	0.153676848	G2M	Distal Middle
CCACCATCAATCTCTT-1	13749	4751	1.338279148	0.027047969	-0.290829082	S	Chondrocytes
CCACCATCACCAACAT-1	20273	5729	1.37621467	-0.208662605	-0.434933043	G1	Connective
CCACCATCATGTGGCC-1	11190	4079	1.680071492	-0.290572632	-0.100217147	G1	Central
CCACCATGTAACCCGC-1	23684	5907	0.734673197	-0.126842083	0.183675034	G2M	Central
CCACCATGTCACTGAT-1	12237	4266	1.389229386	-0.234732808	-0.033809849	G1	Distal Middle
CCACCATGTCAGGTAG-1	7942	3134	0.025182574	-0.267982334	0.529377854	G2M	Distal Middle
CCACCATGTCTCAAGT-1	29280	6357	1.342213115	0.171061402	-0.107007834	S	HSCs
CCACCATTCAAGCTTG-1	11849	4411	1.392522576	-0.216719292	-0.431449535	G1	Chondrocytes
CCACCATTCCCGAGGT-1	16273	4650	1.1552879	0.279248481	-0.050531945	S	Distal Anterior
CCACCATTCCCGTTCA-1	13499	4598	0.896362694	-0.289848749	-0.475913426	G1	Connective
CCACCATTCCTGTAGA-1	11751	4261	1.616883669	-0.095514036	-0.3979453	G1	Distal Anterior
CCACCATTCGACGTCG-1	18688	5224	2.135059932	0.260256546	-0.106937972	S	Myoblasts
CCACCATTCTCTAGGA-1	13112	4453	1.479560708	0.005674566	0.173101493	G2M	Distal Anterior
CCACCATTCTCTTGCG-1	18346	5312	1.21007304	-0.280630043	0.570439691	G2M	Distal Anterior
CCACGAGAGAGTAACT-1	14488	4303	1.187189398	0.013083672	-0.196409617	S	Distal Anterior
CCACGAGAGATGCGAC-1	12637	4311	2.191975944	0.326484053	-0.146359481	S	Chondrocytes
CCACGAGAGGATTCCT-1	10910	3633	1.475710357	-0.048679632	-0.17922561	G1	Distal Anterior
CCACGAGAGTTTCAGC-1	27643	6411	0.940563615	0.009522692	0.413652288	G2M	Distal Middle
CCACGAGCAAATACAG-1	9270	3654	2.373247033	-0.03148434	-0.225508505	G1	Distal Anterior
CCACGAGCAAGTGCAG-1	16108	4891	1.701018128	-0.106321498	0.413390434	G2M	Distal Anterior
CCACGAGCACGTAGTT-1	21427	5755	1.918140664	-0.229996428	0.366344264	G2M	Distal Middle
CCACGAGCACTAGGCC-1	12942	4594	1.614897234	-0.231153073	-0.03003718	G1	Central
CCACGAGCACTGCGTG-1	15643	4761	1.559803107	-0.141667682	0.206684731	G2M	Distal Posterior
CCACGAGCATCTCATT-1	14181	4523	1.325717509	0.168393223	-0.131271678	S	Distal Anterior
CCACGAGCATGACGGA-1	12572	4080	2.107858734	-0.374252052	-0.350745232	G1	HSCs
CCACGAGCATGATAGA-1	11978	4056	1.91183837	-0.190348664	-0.364452214	G1	Connective
CCACGAGGTAACAGTA-1	15740	4956	1.518424396	0.10723917	0.111467567	G2M	Distal Middle
CCACGAGGTACCGTCG-1	19892	5237	1.608686909	-0.003070425	-0.02965155	G1	Distal Anterior
CCACGAGGTGCAACGA-1	14892	4896	1.571313457	-0.177992002	0.463651044	G2M	Distal Middle
CCACGAGTCGAACGGA-1	16666	5135	1.998079923	-0.257473473	0.477309844	G2M	Chondrocytes
CCACGAGTCGAAGTGG-1	14421	4421	1.359129048	-0.013882983	-0.143496117	G1	Central
CCACGAGTCTGGGAGA-1	8344	3241	2.552732502	-0.103461626	-0.392567372	G1	Chondrocytes
CCACGAGTCTTTACAC-1	20527	5684	1.242266283	0.064101599	0.372260069	G2M	Distal Middle
CCACGTTAGACTTCAC-1	12041	4406	1.461672619	-0.122167002	0.068934542	G2M	Distal Middle
CCACGTTAGCAGAAAG-1	7858	3214	1.756172054	-0.201823744	0.196785759	G2M	Connective
CCACGTTAGCAGCAGT-1	34927	7400	1.39433676	0.002573405	0.454247451	G2M	Distal Posterior
CCACGTTAGGGTAGCT-1	16347	4676	1.455924634	0.30307347	-0.122904336	S	Proximal Anterior
CCACGTTAGGTCGTCC-1	17174	5475	1.4207523	0.078719006	0.112828886	G2M	Distal Middle
CCACGTTAGTCATACC-1	16311	5080	1.354913862	-0.192622224	0.608114522	G2M	Distal Anterior
CCACGTTAGTCGCGAA-1	8042	3395	2.113902014	-0.230632455	-0.400410749	G1	Chondrocytes
CCACGTTAGTGCCGAA-1	17668	5224	1.16594974	-0.015341974	0.173180129	G2M	Distal Middle
CCACGTTCAACAAGAT-1	16904	5199	1.721486039	0.214324491	-0.238773345	S	Distal Middle
CCACGTTCAAGAATGT-1	23624	5842	1.066711818	-0.140827772	0.389730614	G2M	Central
CCACGTTCAATTAGGA-1	9955	3946	1.767955801	-0.214770566	-0.375263539	G1	Distal Middle
CCACGTTCACCCAACG-1	13641	4686	1.90601862	0.12673213	-0.23512212	S	Chondrocytes
CCACGTTGTACTCAAC-1	16501	4718	0.812071996	0.121325924	-0.067234657	S	Connective
CCACGTTGTAGTGATA-1	14988	4653	2.135041366	-0.071956167	-0.370898257	G1	Connective
CCACGTTGTCCTACGG-1	17242	5191	1.751536945	-0.053160487	0.104607717	G2M	Distal Middle
CCACGTTTCCTGGTCT-1	39302	7971	1.157701898	-0.060785647	-0.086038401	G1	Distal Posterior
CCACGTTTCTGGGTCG-1	16307	4950	1.275525848	0.067031443	-0.047677356	S	Central
CCACTTGAGGAGTCTG-1	23486	5538	1.592438048	0.119128468	0.05770366	S	Immune cells
CCACTTGAGGGAGATA-1	8786	3481	2.367402686	-0.282900106	-0.214259111	G1	Chondrocytes
CCACTTGAGTCACGAG-1	26950	6348	1.168831169	-0.015663172	0.171546597	G2M	Connective
CCACTTGCAACAGTGG-1	11897	4232	1.723123477	0.207142223	-0.313760021	S	Proximal Anterior
CCACTTGCACCACTGG-1	19096	5676	1.7228739	-0.0493429	0.630279611	G2M	Chondrocytes
CCACTTGCACTTCAGA-1	8312	3353	2.18960539	-0.329445957	-0.408188252	G1	Chondrocytes
CCACTTGCAGAGGCAT-1	15976	5202	1.552328493	0.091952767	-0.017128993	S	Central
CCACTTGGTCAACGCC-1	21519	5805	1.468469724	0.102154434	-0.325126069	S	Ectoderm
CCACTTGGTCCGAAAG-1	17955	5348	1.381230855	0.030016534	0.07210219	G2M	Proximal Anterior
CCACTTGGTGTTCGTA-1	11587	4037	1.803745577	0.081932042	0.119551276	G2M	Distal Anterior
CCACTTGTCCACCTGT-1	13466	4838	1.08421209	-0.215166471	0.153640235	G2M	Distal Middle
CCACTTGTCGAGCTGC-1	21900	5850	1.863013699	-0.088107966	0.07788489	G2M	Proximal Anterior
CCACTTGTCGCTCCTA-1	15131	5121	1.3350076	-0.163391872	0.132585706	G2M	Distal Middle
CCACTTGTCGCTTACC-1	12305	4088	1.243396993	0.108866191	-0.280852979	S	Distal Posterior
CCACTTGTCTCTCTTC-1	20507	5801	0.867996294	-0.155166474	0.648167435	G2M	Connective
CCACTTGTCTTGATTC-1	15131	4560	1.414314982	-0.103840017	-0.010124065	G1	Distal Middle
CCATAAGAGAAGATCT-1	10140	3767	1.331360947	-0.234476048	0.018084323	G2M	Connective
CCATAAGAGAGTAACT-1	13714	4496	1.48753099	-0.292871984	0.756088928	G2M	Connective
CCATAAGAGCAAGCCA-1	13490	4467	1.623424759	0.205955555	-0.244379148	S	Chondrocytes
CCATAAGCAAGGTACG-1	15392	4574	1.526767152	0.190387452	-0.070331268	S	Distal Posterior
CCATAAGGTACGATTC-1	15651	4881	1.226758674	0.181854028	-0.199932433	S	Distal Anterior
CCATAAGGTACGCTAT-1	21783	5656	1.615939035	-0.20541808	0.263626591	G2M	Connective
CCATAAGGTCACAGAG-1	8581	3449	1.410092064	-0.329471677	0.030153712	G2M	Connective
CCATAAGGTTCCTACC-1	18738	5585	1.328850464	-0.223569977	0.677099081	G2M	Chondrocytes
CCATAAGTCGATAACC-1	20772	5198	1.964182553	0.232932868	-0.187046649	S	Myoblasts
CCATAAGTCTTGAACG-1	11423	4251	1.882167557	0.028582474	-0.432275668	S	Chondrocytes
CCATCACAGCATCAGG-1	18439	5265	1.296165736	-0.23465272	0.691480502	G2M	Proximal Anterior
CCATCACAGCCTGACC-1	13435	4780	1.421659844	-0.365778388	-0.461781714	G1	Chondrocytes
CCATCACCAGGCCCTA-1	13543	4760	1.144502695	-0.202276986	-0.075912203	G1	Chondrocytes
CCATCACCAGGGTTGA-1	14380	4598	1.460361613	0.328113718	-0.123668161	S	Central
CCATCACGTACATACC-1	38701	7669	1.19118369	-0.062004187	0.205823888	G2M	Distal Posterior
CCATCACGTCTTACTT-1	18970	5315	1.217712177	0.344664076	-0.129395909	S	Central
CCATCACTCATTTGCT-1	19980	5848	1.316316316	0.076751206	-0.13219678	S	Distal Anterior
CCATCACTCGAGAACG-1	19596	5367	1.224739743	-0.118496681	0.300705084	G2M	Central
CCCAACTAGAGGCCAT-1	10932	4044	1.417855836	-0.271356765	-0.448936234	G1	Chondrocytes
CCCAACTAGAGTGTTA-1	15218	4649	1.445656459	-0.288740914	0.605591583	G2M	Chondrocytes
CCCAACTAGATCACCT-1	15825	4853	0.992101106	0.136541045	-0.103776442	S	Central
CCCAACTAGCCACTCG-1	17409	5446	0.976506405	-0.084492003	0.049291028	G2M	Distal Middle
CCCAACTAGTTGGAAT-1	8397	3135	1.762534238	-0.152657748	0.154130105	G2M	Connective
CCCAACTCAACCGGAA-1	15759	5341	1.66888762	-0.054181997	-0.373990913	G1	Distal Middle
CCCAACTCAAGGCGTA-1	16879	5046	1.534451093	-0.095026025	0.321056741	G2M	Connective
CCCAACTGTCAAAGAT-1	15437	4842	1.464015029	0.270712614	-0.233356688	S	Connective
CCCAACTGTCGTGGAA-1	8654	3292	1.80263462	-0.151470331	-0.408992951	G1	Chondrocytes
CCCAACTGTGGATTTC-1	19618	5305	2.293811805	0.00014479	0.156176737	G2M	Myoblasts
CCCAACTTCCCTTGGT-1	14315	5047	1.84421935	0.020234931	0.34020588	G2M	Distal Middle
CCCAACTTCTGCGGAC-1	16052	4831	1.270869674	0.016947267	0.090805523	G2M	Distal Middle
CCCATTGAGGCTTAGG-1	20626	5547	1.648404926	0.088626874	0.128049672	G2M	Proximal Anterior
CCCATTGCAACTGTGT-1	22171	5325	1.335077353	-0.125375082	0.467841628	G2M	Connective
CCCATTGCACGATAGG-1	11477	4197	2.300252679	0.321240918	-0.299237191	S	Connective
CCCATTGCAGAGGAAA-1	16654	4772	0.792602378	0.061554365	-0.11350529	S	Distal Anterior
CCCATTGGTCCGGCAT-1	13474	4295	0.675374796	-0.238984159	0.640845883	G2M	Chondrocytes
CCCATTGGTTGTGGAG-1	8270	3495	2.527206771	-0.366789537	-0.432371417	G1	Connective
CCCATTGTCATCCTGC-1	11404	4028	1.613468958	-0.103908897	-0.021194297	G1	Distal Anterior
CCCATTGTCCCGTGAG-1	11118	4152	1.780895845	-0.341173412	-0.149295166	G1	Central
CCCATTGTCCGTTGAA-1	10105	3974	2.315685304	-0.162238056	0.078689581	G2M	Distal Anterior
CCCATTGTCGCAAGAG-1	13778	4040	1.117723908	0.104838227	-0.071231975	S	Distal Middle
CCCATTGTCGCTTGAA-1	6525	2683	1.762452107	-0.140850167	-0.231087199	G1	Chondrocytes
CCCATTGTCGTAGTGT-1	9474	3725	1.731053409	-0.208799403	-0.400211394	G1	Chondrocytes
CCCATTGTCTGAGTCA-1	23167	5844	1.446022359	-0.276698262	0.570503081	G2M	Connective
CCCGAAGAGGGTCTTT-1	15859	4564	0.882779494	-0.051167185	0.381961128	G2M	Distal Middle
CCCGAAGAGGTGGGTT-1	8316	3479	2.128427128	-0.345939368	0.143119555	G2M	Connective
CCCGAAGCACAAGCTT-1	13789	4429	1.842048009	-0.08958829	-0.430894262	G1	Connective
CCCGAAGCACGACCTG-1	20676	5799	1.634745599	-0.087319595	0.506373218	G2M	Distal Middle
CCCGAAGCAGTCTCTC-1	21663	5707	1.246364769	0.318626631	-0.044237691	S	Distal Middle
CCCGAAGCATATGCGT-1	9868	3261	1.803810296	-0.188112765	-0.325940424	G1	Immune cells
CCCGAAGGTCGTATGT-1	19213	5285	1.545828345	-0.138924385	0.515085018	G2M	Chondrocytes
CCCGAAGGTGACCGAA-1	12963	4340	1.519709944	0.199972663	-0.12636199	S	Connective
CCCGAAGGTGCTAGCC-1	18097	5114	1.409073327	0.072512439	0.185216121	G2M	Distal Posterior
CCCGAAGTCCGGCTTT-1	12327	4443	1.752251156	-0.101483991	0.150044171	G2M	Distal Middle
CCCGAAGTCGATCCCT-1	32831	6874	1.276232829	0.075217095	-0.049868955	S	Central
CCCGGAAAGACTCAAA-1	8775	3404	1.424501425	-0.386868055	-0.204857071	G1	Connective
CCCGGAAAGAGCCGTA-1	16235	5164	1.952571605	-0.198552225	-0.107947881	G1	Chondrocytes
CCCGGAAAGCTGAAGC-1	12609	4518	2.149258466	-0.304014612	0.680204034	G2M	Chondrocytes
CCCGGAAAGGAGATAG-1	8921	3420	3.295594664	0.163711098	-0.208124737	S	Ectoderm
CCCGGAAAGGCGAAGG-1	15770	5116	2.111604312	-0.155073897	0.589709843	G2M	Distal Middle
CCCGGAAAGTCTGCGC-1	34089	6468	0.633635484	-0.135713702	0.419005135	G2M	Proximal Anterior
CCCGGAAAGTGAGTGC-1	10125	3818	1.540740741	0.102909543	-0.034979114	S	Distal Middle
CCCGGAAAGTTGGAAT-1	16762	5162	3.012766973	0.100673465	-0.305906474	S	Distal Posterior
CCCGGAAGTAACTAAG-1	13841	4453	1.307708981	0.31356114	-0.31726403	S	Distal Anterior
CCCGGAAGTACCAATC-1	24732	6298	1.843765163	-0.132032254	0.299682498	G2M	Connective
CCCGGAAGTATCGAAA-1	11402	4201	1.990878793	-0.122074346	0.384193578	G2M	Chondrocytes
CCCGGAAGTCCCGTGA-1	18262	5050	1.637279597	-0.154782065	0.387205649	G2M	Central
CCCGGAAGTCTGTAAC-1	18387	5476	1.375972154	-0.007390491	0.018142568	G2M	Distal Middle
CCCGGAATCGTGAGAG-1	22778	5937	1.619984195	-0.213267922	0.568342886	G2M	Distal Middle
CCCGGAATCGTTCATT-1	23906	6123	1.664854012	0.035192309	-0.144962892	S	Central
CCCGGAATCTAACGGT-1	14738	4361	1.438458407	0.117586578	-0.060813741	S	Distal Anterior
CCCGGAATCTCGTGAA-1	16016	4475	1.417332667	-0.173464628	0.303159292	G2M	Connective
CCCTAACAGCTGTCCG-1	19482	5507	1.360229956	-0.076375205	0.330423186	G2M	Proximal Anterior
CCCTAACAGGTTCATC-1	13947	4646	1.168710117	0.14417601	-0.324763237	S	Distal Anterior
CCCTAACAGTGCAGGT-1	23542	6080	1.444227338	-0.170440394	0.461019437	G2M	Distal Posterior
CCCTAACCAACGATTC-1	26551	6490	1.291853414	-0.218532595	0.39467567	G2M	Chondrocytes
CCCTAACCAACGTAAA-1	9345	3759	1.76565008	-0.101400652	-0.274086444	G1	Connective
CCCTAACCAAGTAGTA-1	17963	5552	1.258141736	-0.279547061	0.55067254	G2M	Chondrocytes
CCCTAACCACAAACGG-1	18470	5341	1.456415809	-0.379986654	0.371977831	G2M	HSCs
CCCTAACCACCTGATA-1	13796	4809	1.340968397	-0.268828001	-0.432448441	G1	Connective
CCCTAACCAGTTGTTG-1	30325	6879	1.230008244	-0.166036748	0.442971675	G2M	Distal Middle
CCCTAACGTAGATGTA-1	12005	4038	1.724281549	0.114359585	0.172883369	G2M	Central
CCCTAACGTCTCGGGT-1	12806	4313	1.452444167	0.238072881	-0.307566135	S	Chondrocytes
CCCTAACGTGCTCTTC-1	11314	4270	1.369984091	0.053522315	0.030799157	S	Distal Middle
CCCTAACGTTTAGAGA-1	12435	4013	1.133896261	0.043056957	-0.176761133	S	Distal Middle
CCCTAACGTTTCTTAC-1	21028	5873	1.17462431	0.267551218	-0.000214057	S	Chondrocytes
CCCTAACTCTTAGCTT-1	11315	4013	1.157755192	0.022404369	-0.41766613	S	Connective
CCCTCAAAGCGCCGTT-1	9182	3361	1.677194511	0.103558516	-0.267881069	S	Distal Anterior
CCCTCAAAGGAATTAC-1	21822	5768	1.026487031	-0.224020188	-0.263327528	G1	Distal Posterior
CCCTCAAAGGATTTAG-1	18834	5188	1.22119571	-0.083709202	0.283848433	G2M	Distal Middle
CCCTCAAAGTACGAGC-1	22459	5915	1.62073111	-0.19903741	0.539700726	G2M	Distal Middle
CCCTCAAAGTCCTGTA-1	12842	4530	1.393863884	0.131644583	-0.298881525	S	Chondrocytes
CCCTCAACAAACTCTG-1	26249	6383	1.371480818	-0.227917264	0.634709275	G2M	Proximal Anterior
CCCTCAACAAGCGAAC-1	14253	4815	1.073458219	-0.154198927	0.270384216	G2M	Chondrocytes
CCCTCAACACAGCCTG-1	14662	4938	1.20038194	-0.103639807	0.170441799	G2M	Distal Middle
CCCTCAAGTACCATAC-1	17004	5200	1.323218066	0.00503824	0.103193508	G2M	Distal Middle
CCCTCAAGTATTTCGG-1	28683	6847	1.248126068	-0.134823126	0.445598817	G2M	Central
CCCTCAAGTCAACACT-1	17326	5291	1.188964562	-0.120431382	0.094020828	G2M	Distal Posterior
CCCTCAAGTTAAGGAT-1	13096	4579	1.794441051	0.416731731	-0.054875991	S	Chondrocytes
CCCTCAAGTTACACTG-1	32485	7053	1.48684008	-0.210358539	0.455611952	G2M	Connective
CCCTCAATCGCCTATC-1	23983	5930	1.817954384	-0.052223221	0.116146896	G2M	Myoblasts
CCCTCAATCTAGGCAT-1	29120	6858	1.174450549	0.034107319	-0.089607215	S	Distal Posterior
CCCTCTCAGAGCATAT-1	36096	6715	1.105385638	-0.083678409	0.221278712	G2M	Myoblasts
CCCTCTCAGCCTAACT-1	15157	5085	1.411888896	-0.068990007	-0.347664847	G1	Distal Anterior
CCCTCTCAGGAGAATG-1	9611	3189	0.738736864	0.145666161	-0.091931783	S	Connective
CCCTCTCAGTAAACAC-1	19311	5554	1.455129201	0.228402145	-0.211302949	S	Connective
CCCTCTCAGTAGTCTC-1	31139	6807	0.973056296	-0.040575372	0.193346061	G2M	Distal Middle
CCCTCTCAGTGCAACG-1	13048	4508	1.180257511	0.055741962	0.303827874	G2M	Chondrocytes
CCCTCTCCAACTTGGT-1	14669	4842	1.663371736	0.219839937	-0.022438832	S	Chondrocytes
CCCTCTCCATCGCCTT-1	16438	5167	0.833434724	0.128363707	0.078472559	S	Chondrocytes
CCCTCTCCATTGGCAT-1	22266	5768	1.14524387	0.010981492	0.15793476	G2M	Proximal Anterior
CCCTCTCGTAAGGAGA-1	14538	4847	1.327555372	-0.051911079	-0.098278675	G1	Central
CCCTCTCGTCCAAAGG-1	21687	5792	1.517037857	-0.132748372	0.218418773	G2M	Distal Anterior
CCCTCTCGTCGGCACT-1	11664	4348	2.066186557	-0.258641236	-0.442607828	G1	Chondrocytes
CCCTCTCGTGCGGTAA-1	13473	4353	1.818451718	0.097732597	-0.370566423	S	Connective
CCCTCTCGTGTTGATC-1	12494	4014	1.43268769	0.243639101	0.022498311	S	Central
CCCTCTCTCAGTGGGA-1	12956	4829	1.759802408	-0.166122302	0.409791425	G2M	Distal Middle
CCCTCTCTCCTAAGTG-1	17633	5235	1.213633528	-0.040216853	0.100079243	G2M	Central
CCCTCTCTCGCACGAC-1	18191	5550	1.682150514	0.212606214	-0.084204104	S	Distal Anterior
CCCTGATAGACATCAA-1	18218	5450	1.487539796	-0.037410383	-0.045721584	G1	Central
CCCTGATAGATCGACG-1	24564	6353	1.888943169	0.050701483	-0.380035464	S	Chondrocytes
CCCTGATAGATGAAGG-1	6915	2717	2.053506869	-0.200325707	-0.296694776	G1	Connective
CCCTGATAGCAATTCC-1	13209	4678	1.627678098	-0.046816115	-0.326395463	G1	Distal Middle
CCCTGATAGTTACGAA-1	21652	5725	1.039164973	-0.290182705	0.678417443	G2M	Proximal Anterior
CCCTGATAGTTCGGTT-1	29053	6826	1.882765979	0.040500022	-0.329892491	S	Distal Posterior
CCCTGATCACCACTGG-1	15080	5011	1.717506631	-0.21596877	0.097588999	G2M	Connective
CCCTGATCAGACACAG-1	18739	5284	1.563583969	-0.226078353	0.381304616	G2M	Central
CCCTGATCAGGCACAA-1	21432	5555	1.091825308	-0.194806726	0.597495739	G2M	Connective
CCCTGATGTCTCCCTA-1	20712	5894	1.052529934	-0.122379654	0.384326716	G2M	Chondrocytes
CCCTGATGTTACCGTA-1	19901	5367	0.683382745	-0.029483653	0.140893753	G2M	Central
CCCTGATGTTCTAACG-1	10200	3924	1.970588235	-0.254385725	0.028198852	G2M	Connective
CCCTGATGTTTCGGCG-1	20714	5749	1.245534421	-0.109959837	0.655388991	G2M	Distal Anterior
CCCTGATTCCTTCACG-1	22033	5997	1.202741343	0.130338657	-0.119417753	S	Distal Middle
CCCTGATTCGATGGAG-1	18037	4688	1.824028386	-0.011606657	-0.340627768	G1	Myoblasts
CCCTGATTCTTCGATT-1	12235	3726	1.029832448	-0.241287901	-0.25380931	G1	HSCs
CCCTTAGAGATGGTAT-1	13890	4408	1.763858891	-0.280948449	0.629458984	G2M	Connective
CCCTTAGAGATTACCC-1	6603	3119	1.756777222	0.098209467	-0.10311677	S	Distal Anterior
CCCTTAGAGCAGTACG-1	36235	7640	1.735890713	0.022668182	0.443532228	G2M	Chondrocytes
CCCTTAGAGCTTAGTC-1	11918	4029	1.19147508	0.216815056	-0.060797271	S	Distal Anterior
CCCTTAGAGGGCGAGA-1	10302	3698	1.601630751	-0.243938198	-0.021454482	G1	Central
CCCTTAGAGTGATAGT-1	12734	4314	1.586304382	0.105947395	-0.099059188	S	Ectoderm
CCCTTAGAGTTACGGG-1	18336	4996	1.543411867	-0.223663673	0.186754966	G2M	Distal Anterior
CCCTTAGCAAATTGGA-1	11003	4050	2.390257203	0.360734722	-0.068095515	S	Proximal Anterior
CCCTTAGCAGTTTGGT-1	14793	4726	1.717028324	-0.023744577	0.27049926	G2M	Proximal Anterior
CCCTTAGCATAAGCAA-1	11730	4400	1.815856777	-0.257279464	-0.3838836	G1	Chondrocytes
CCCTTAGGTATCAGGG-1	11424	4058	1.68942577	-0.009988119	0.121528971	G2M	Proximal Anterior
CCCTTAGGTATCGATC-1	15892	4902	2.00729927	0.209958937	-0.045227523	S	Distal Anterior
CCCTTAGGTCAATCTG-1	12770	4661	1.667971809	-0.233153104	-0.47495787	G1	Connective
CCCTTAGGTGCCGTTG-1	19135	5501	1.499869349	0.178496144	0.007050495	S	Distal Middle
CCCTTAGGTTGGAGGT-1	17092	5069	2.036040253	-0.09394715	0.450430877	G2M	Distal Posterior
CCCTTAGTCATTCTTG-1	13267	4619	1.303987337	0.255493434	0.105514186	S	Chondrocytes
CCCTTAGTCATTGTGG-1	19284	5591	1.659406762	-0.283228958	0.557800429	G2M	Distal Anterior
CCCTTAGTCCATCTGC-1	34471	7355	1.383771866	-0.018838668	0.218237194	G2M	Distal Posterior
CCCTTAGTCGTCAACA-1	14996	4729	1.66711123	0.110828785	0.11238433	G2M	Distal Posterior
CCCTTAGTCGTGGGAA-1	13299	4014	1.150462441	0.102724313	0.074047085	S	Connective
CCCTTAGTCTGGTGGC-1	14265	4480	1.423063442	-0.297596674	0.625584053	G2M	Connective
CCGAACGAGACGTCCC-1	11246	4172	2.089631869	-0.172352809	-0.271952003	G1	Distal Anterior
CCGAACGAGCACTTTG-1	10143	3830	2.553485162	-0.123440922	-0.363928998	G1	Connective
CCGAACGAGCGCCTAC-1	19984	5340	1.981585268	0.093713222	0.09323137	S	Myoblasts
CCGAACGAGTCCTGTA-1	12633	4389	1.749386527	-0.071915017	0.608642936	G2M	Chondrocytes
CCGAACGAGTTCATGC-1	11325	4256	1.783664459	-0.278727773	-0.413138044	G1	Chondrocytes
CCGAACGAGTTCCTGA-1	21995	6133	1.377585815	-0.148112593	0.588955642	G2M	Chondrocytes
CCGAACGCAACCCTAA-1	16563	5216	1.563726378	0.222021628	-0.132154783	S	Distal Posterior
CCGAACGCACTCCCTA-1	19830	5457	1.643973777	-0.036408241	0.022611654	G2M	Distal Anterior
CCGAACGCAGTTAAAG-1	18479	5158	1.358298609	0.278957903	-0.042861297	S	Distal Middle
CCGAACGCATATGGCT-1	9218	3608	2.039487958	-0.187378635	-0.443563456	G1	Chondrocytes
CCGAACGCATCGAACT-1	27289	6322	1.234929825	-0.052495248	-0.122657486	G1	Ectoderm
CCGAACGCATGTACGT-1	6689	2544	0.822245478	-0.045902347	0.238373518	G2M	Ectoderm
CCGAACGGTAAGACCG-1	7428	3174	1.978998384	-0.116847449	-0.33526861	G1	Chondrocytes
CCGAACGGTCTCACAA-1	15690	4731	1.281070746	0.052777793	-0.224259688	S	Distal Middle
CCGAACGGTTGCACGC-1	16608	4930	1.848506744	0.240984975	-0.182337742	S	Distal Posterior
CCGAACGTCAAGAAAC-1	15097	4772	1.225409022	-0.326432528	0.614670358	G2M	Distal Posterior
CCGAACGTCCATAGAC-1	34425	6699	0.888888889	-0.150930089	0.177259877	G2M	RBCs
CCGAACGTCGGCATAT-1	18080	5368	1.775442478	-0.128344646	0.559350436	G2M	Central
CCGATCTAGAAATTCG-1	10615	4027	2.081959491	-0.253224362	-0.437805226	G1	Distal Posterior
CCGATCTAGAGGGTGG-1	14588	4453	1.782286811	-0.213476244	0.223607011	G2M	Distal Anterior
CCGATCTAGCGTGTTT-1	9323	3600	2.349029282	0.033394328	0.196431448	G2M	Connective
CCGATCTAGTATGACA-1	16945	5216	1.929772794	0.158826568	0.026631705	S	Distal Anterior
CCGATCTCAAAGCGTG-1	11488	3787	1.227367688	-0.219210868	0.496375135	G2M	Connective
CCGATCTCACAGTCCG-1	12166	4325	1.980930462	-0.283529064	-0.163948107	G1	Connective
CCGATCTCATCAGCAT-1	12270	4332	1.002444988	0.264776238	-0.101503173	S	Chondrocytes
CCGATCTGTACGATTC-1	8277	3252	2.162619307	-0.198217408	0.092922798	G2M	Connective
CCGATCTGTAGTCACT-1	17823	5088	1.660775403	0.16730518	-0.060315041	S	Distal Anterior
CCGATCTGTCCTTGTC-1	41061	7081	1.473417598	-0.095741752	0.174512928	G2M	Myoblasts
CCGATCTGTCGACGCT-1	15780	4787	1.457541191	-0.148999629	0.334416766	G2M	Chondrocytes
CCGATCTGTGCCTGAC-1	12206	4526	1.958053416	0.32690069	-0.05015984	S	Distal Middle
CCGATCTGTGGCTGCT-1	9044	3634	2.410437859	-0.244376624	-0.384847706	G1	Chondrocytes
CCGATCTGTGTGTCGC-1	7408	2928	1.768358531	-0.200662228	-0.172894047	G1	Chondrocytes
CCGATCTGTTTAGAGA-1	14426	4453	1.504228476	0.12563178	-0.188014419	S	Central
CCGATCTTCCTCTGCA-1	17747	5335	1.622809489	-0.197754002	0.580026651	G2M	Connective
CCGATGGAGAGTCCGA-1	10826	3836	1.219286902	0.053908551	0.045283201	S	Central
CCGATGGAGCGAGAAA-1	8474	3468	1.475100307	-0.184146779	0.20050394	G2M	Distal Anterior
CCGATGGAGCTTCTAG-1	17935	5403	1.728463897	-0.224210985	0.514554524	G2M	Distal Middle
CCGATGGAGTCCCTAA-1	11649	4248	1.433599451	0.023703998	-0.328844688	S	Chondrocytes
CCGATGGAGTCTACCA-1	20444	5573	1.027196243	-0.133204873	0.514040103	G2M	Distal Middle
CCGATGGAGTTGGAGC-1	7939	3175	1.599697695	-0.15384873	-0.169978705	G1	Chondrocytes
CCGATGGCAACTGAAA-1	21378	5811	1.136682571	-0.299539718	0.631873141	G2M	Proximal Anterior
CCGATGGCACCTGCTT-1	42797	7615	1.663668014	0.109980894	-0.070082933	S	Immune cells
CCGATGGCATGACCCG-1	16057	4942	1.911938718	-0.178595951	-0.221022404	G1	Distal Middle
CCGATGGCATTCTTCA-1	16823	5074	1.515781965	0.314527171	-0.063354474	S	Central
CCGATGGGTAGGCAGT-1	35930	6759	1.959365433	-0.230685757	0.275427675	G2M	Myoblasts
CCGATGGGTAGTGCGA-1	10421	3880	2.22627387	-0.323501598	-0.327696802	G1	Chondrocytes
CCGATGGGTCTTCATT-1	18663	5436	2.657664898	0.288438808	-0.091924131	S	Myoblasts
CCGATGGGTTTGATCG-1	15251	4611	1.560553406	-0.067432753	0.26153952	G2M	Central
CCGATGGTCAAGAGTA-1	25726	6396	1.543185882	-0.009418134	0.291063587	G2M	Chondrocytes
CCGATGGTCCCTCAAC-1	43661	7843	1.007764366	-0.212058429	0.37793655	G2M	Central
CCGATGGTCCGCTGTT-1	38823	7581	1.689720011	0.019520373	0.232207884	G2M	Connective
CCGATGGTCTCCCATG-1	14421	4860	1.213508078	-0.12862581	0.057000818	G2M	Distal Middle
CCGATGGTCTGAGAGG-1	13025	4352	1.704414587	-0.038872741	-0.045885049	G1	Distal Middle
CCGCAAGAGAAGGGAT-1	14347	4064	1.073395135	-0.19903002	0.144080628	G2M	Ectoderm
CCGCAAGAGATGATTG-1	11221	4097	2.441850102	-0.272843797	0.293086035	G2M	Connective
CCGCAAGAGCACTCTA-1	14810	4833	1.553004727	-0.338032532	0.662613475	G2M	Connective
CCGCAAGAGCTGCCTG-1	10156	3797	2.028357621	0.138268648	-0.10692467	S	Distal Anterior
CCGCAAGAGGCATGGT-1	12665	4336	2.155546782	0.125055275	-0.32454641	S	Distal Anterior
CCGCAAGAGGTCATCT-1	18801	5375	1.93606723	-0.232604142	0.548581165	G2M	Distal Posterior
CCGCAAGAGTGAACAT-1	19665	5644	1.876430206	-0.013049397	0.078603937	G2M	Distal Anterior
CCGCAAGAGTGACCTT-1	11696	3622	1.402188782	0.198583455	-0.062026509	S	Connective
CCGCAAGCAACCGATT-1	25807	6408	1.251598404	-0.236662052	0.510354441	G2M	Central
CCGCAAGCACAACGTT-1	22135	5961	1.138468489	0.145320285	0.077953742	S	Connective
CCGCAAGCACGCAGTC-1	33814	7458	1.203643461	-0.161914414	0.445707969	G2M	Distal Middle
CCGCAAGCAGTGACCC-1	15395	4325	1.357583631	-0.160838652	0.260872651	G2M	Connective
CCGCAAGGTAATTGGA-1	9179	3673	2.51661401	-0.111321378	-0.354884681	G1	Chondrocytes
CCGCAAGGTCCCAAAT-1	13305	4760	1.600901917	-0.263201355	-0.393784039	G1	Chondrocytes
CCGCAAGGTCTTCGAA-1	9193	3843	1.620798434	-0.306659735	0.374080392	G2M	Chondrocytes
CCGCAAGGTGCTGATT-1	9215	3757	1.61692892	-0.177149582	-0.36706765	G1	Chondrocytes
CCGCAAGGTGGCATCC-1	32932	6939	1.393781125	-0.178277552	0.240796219	G2M	RBCs
CCGCAAGGTGGCTCTG-1	22632	5956	1.656945917	-0.168726526	0.542724474	G2M	Distal Middle
CCGCAAGGTTGTAAAG-1	14516	4242	1.033342519	0.169100228	0.113525941	S	Central
CCGCAAGTCGTGCTCT-1	13244	4487	2.121715494	0.154647285	-0.188288199	S	Distal Anterior
CCGCAAGTCTGGCCGA-1	10521	4098	2.005512784	-0.169660977	-0.359440708	G1	Proximal Anterior
CCGGACAAGCGCACAA-1	25107	6100	1.362169913	0.180428096	-0.086479077	S	Distal Posterior
CCGGACAAGCGCCTTG-1	12772	4352	1.597243971	0.197365633	-0.022825139	S	Distal Middle
CCGGACAAGGAAGTCC-1	18700	5405	1.219251337	-0.295103668	0.458528544	G2M	Connective
CCGGACAAGTAGCATA-1	13868	4451	1.889241419	0.073957189	0.06941459	S	Ectoderm
CCGGACACAAGGGTCA-1	35677	6894	0.958600779	0.072206562	0.206400929	G2M	Distal Anterior
CCGGACACAATCTAGC-1	22721	5850	1.293957132	-0.047236859	0.421040711	G2M	Connective
CCGGACACAATTCACG-1	20916	5091	0.817555938	0.110413721	0.060269703	S	Distal Anterior
CCGGACAGTAGATTAG-1	16598	4722	1.277262321	0.048675406	-0.045967811	S	Distal Anterior
CCGGACAGTTAGGCTT-1	11093	4170	2.073379609	-0.132646836	-0.390665268	G1	Chondrocytes
CCGGACAGTTGAGAGC-1	14711	4462	1.82856366	-0.059209881	0.395813914	G2M	Proximal Anterior
CCGGACAGTTGCGGAA-1	26943	6414	1.677615707	-0.123114702	0.41142124	G2M	Chondrocytes
CCGGACATCAAATGAG-1	29463	6449	1.56128025	-0.086085395	0.294443605	G2M	Distal Posterior
CCGGACATCAGAGCGA-1	20798	4977	1.245312049	-0.075913178	0.334324814	G2M	Myoblasts
CCGGACATCATAAGGA-1	22094	5656	1.117950575	-0.071663972	0.383259622	G2M	Central
CCGGACATCATGCAGT-1	12857	4275	1.267791864	0.279547423	0.131279531	S	Chondrocytes
CCGGACATCCGATGTA-1	19618	5434	1.422163319	0.188337896	-0.17955224	S	Central
CCGGACATCCTATTTG-1	14421	4631	1.275917065	0.006485448	0.235190844	G2M	Distal Middle
CCGGACATCGGCCAAC-1	9564	3691	1.557925554	-0.222737381	-0.313734109	G1	Chondrocytes
CCGGGTAAGGTACAGC-1	14899	4747	1.771931002	0.136706051	-0.007841342	S	Distal Anterior
CCGGGTACAAGTTCGT-1	7951	3251	2.326751352	-0.298308198	0.164674487	G2M	Connective
CCGGGTACACCAAAGG-1	15396	4607	1.760197454	-0.097194936	0.452962287	G2M	Distal Middle
CCGGGTACAGCTTCGG-1	13831	4408	1.872605018	0.085644219	-0.263117708	S	Distal Anterior
CCGGGTAGTACAGAGC-1	15356	4757	1.771294608	-0.07574916	0.50615676	G2M	Distal Posterior
CCGGGTAGTAGCCCTG-1	14741	4745	1.933383081	-0.14851344	0.131685485	G2M	Distal Anterior
CCGGGTAGTAGGGAGG-1	8747	3563	2.412255631	-0.248469629	-0.395611481	G1	Chondrocytes
CCGGGTAGTCTTGCGG-1	17871	5119	1.432488389	-0.154622806	0.600981433	G2M	Connective
CCGGGTAGTGCACATT-1	11611	3988	1.197140642	0.123818482	0.044276165	S	Chondrocytes
CCGGGTAGTGCTCGTG-1	12007	3948	1.53243941	0.208525772	-0.081802543	S	Central
CCGGGTAGTGGCACTC-1	22214	5553	1.463041325	-0.09840053	0.23258596	G2M	Distal Middle
CCGGGTAGTTTCACAG-1	16048	4959	2.087487537	-0.102663549	0.168563634	G2M	Distal Anterior
CCGGGTATCCTTCAGC-1	13370	4571	1.682872102	-0.02875454	-0.409091931	G1	Chondrocytes
CCGGTAGAGAGATGCC-1	30773	2977	0.373704221	-0.149589081	0.22482791	G2M	RBCs
CCGGTAGAGAGCTGAC-1	10518	3875	1.312036509	-0.038675816	0.15170916	G2M	Distal Anterior
CCGGTAGAGAGGTTAT-1	14057	4467	1.550828769	0.098948105	-0.142871557	S	Distal Middle
CCGGTAGAGCACAAAT-1	8434	3201	1.6718046	-0.224380472	-0.289388253	G1	Connective
CCGGTAGAGCCTCTCT-1	7711	3259	1.945272987	0.006578833	0.079100543	G2M	Distal Posterior
CCGGTAGAGTCGAAAT-1	11873	4108	1.642381875	0.234131521	-0.090999143	S	Proximal Anterior
CCGGTAGCAAGGACAC-1	10907	3814	1.48528468	-0.19531089	0.119258135	G2M	Distal Anterior
CCGGTAGCACGTAGAG-1	11942	3991	2.56238486	-0.00396284	-0.395349889	G1	Connective
CCGGTAGCACTCCGGA-1	24193	6146	1.810441037	-0.016851253	0.422334139	G2M	Distal Posterior
CCGGTAGCATGAAGCG-1	9215	3650	2.45252306	-0.282390185	-0.410644666	G1	Central
CCGGTAGGTAGCGATG-1	24918	6095	1.661449555	-0.001055237	0.281191911	G2M	Distal Middle
CCGGTAGGTCGGCACT-1	14649	4892	2.416547205	0.227817969	-0.025855828	S	Distal Anterior
CCGGTAGGTGTTGCCG-1	6912	3110	2.965856481	-0.239451937	0.275308533	G2M	Distal Anterior
CCGGTAGGTTATGGTC-1	18495	5580	1.605839416	-0.146522421	0.527678032	G2M	Distal Middle
CCGGTAGGTTCGGTAT-1	20748	5276	1.744746482	-0.124544472	0.489209899	G2M	Distal Posterior
CCGGTAGGTTGGTGTT-1	9737	3913	1.704837219	-0.1870844	0.194580404	G2M	Central
CCGGTAGTCTGGTGGC-1	9048	3606	2.276746242	-0.221260421	-0.352866821	G1	Chondrocytes
CCGGTGAAGCTGCGAA-1	14961	4684	1.691063432	-0.169176794	0.281324748	G2M	Distal Posterior
CCGGTGACAAACACCT-1	14668	4518	1.588491955	0.116267862	0.0358259	S	Proximal Anterior
CCGGTGACAAAGGATT-1	13534	4530	1.307817349	0.254152431	-0.282855782	S	Chondrocytes
CCGGTGACAGCTGAAG-1	14608	4565	1.51286966	0.162837497	-0.032115367	S	Distal Anterior
CCGGTGACATCTGTTT-1	10101	3844	2.02950203	-0.180849304	-0.041709683	G1	Chondrocytes
CCGGTGAGTAACACCT-1	12476	4209	1.378647002	-0.107734294	0.073941433	G2M	Connective
CCGGTGAGTGTGTGGA-1	25971	6272	1.755804551	0.224227157	-0.234744096	S	Distal Anterior
CCGGTGAGTTAGAGTA-1	9780	3762	1.717791411	-0.141449229	0.037260565	G2M	Connective
CCGGTGATCACATCAG-1	38105	7590	0.934260596	0.048019232	0.167838318	G2M	Distal Anterior
CCGGTGATCCAGTACA-1	20782	5901	1.477239919	-0.146341418	0.375765349	G2M	Central
CCGGTGATCCTCAGGG-1	33761	6783	1.398062854	-0.048256494	-0.060506904	G1	HSCs
CCGGTGATCGAAGCCC-1	18897	5446	1.68809864	-0.182558542	0.548298545	G2M	Connective
CCGGTGATCGCATAGT-1	16940	5171	2.060212515	-0.182068342	0.669355592	G2M	Connective
CCGGTGATCGCCTAGG-1	9343	3701	1.883763245	0.038539634	0.101694979	G2M	Chondrocytes
CCGGTGATCTGGCCTT-1	11065	4107	2.132851333	-0.036309879	-0.217980096	G1	Connective
CCGGTGATCTGGCTGG-1	15213	4991	2.077170841	0.353699614	-0.226105394	S	Distal Middle
CCGGTGATCTGGGCAC-1	28051	6780	1.304766318	-0.168018	0.376207376	G2M	Connective
CCGTAGGAGCGTGCTC-1	12060	4000	1.92371476	0.272828085	-0.062121559	S	Distal Middle
CCGTAGGAGGATAATC-1	22197	6320	2.311123125	-0.166051871	0.140255984	G2M	Connective
CCGTAGGAGGTGCTAG-1	22017	5175	0.98106009	-0.067762486	0.328409657	G2M	Distal Anterior
CCGTAGGAGTCGTCTA-1	6990	3081	1.988555079	-0.381630838	-0.185836168	G1	Chondrocytes
CCGTAGGCAAATGGAT-1	13901	4184	1.244514783	0.136206843	0.13282545	S	Distal Middle
CCGTAGGCAAGGCTTT-1	13079	3991	0.917501338	-0.163280821	0.030115354	G2M	Chondrocytes
CCGTAGGCACGCGTCA-1	32093	6902	1.423986539	-0.0171959	0.305697785	G2M	Ectoderm
CCGTAGGCAGCTGGTC-1	19126	5211	1.490118164	0.03635331	0.145198467	G2M	Myoblasts
CCGTAGGCAGTCCGTG-1	13351	3961	2.074750955	-0.444528352	-0.369106543	G1	HSCs
CCGTAGGCATATACCG-1	14632	4901	1.74958994	0.217127521	-0.309668002	S	Distal Posterior
CCGTAGGCATCGGAGA-1	11878	3961	1.431217377	-0.165098937	0.313180653	G2M	Connective
CCGTAGGCATTGGATC-1	21156	5965	1.734732464	-0.116700229	0.228491389	G2M	Distal Anterior
CCGTAGGGTAGCGAGT-1	9518	3584	1.92267283	-0.249565871	-0.254317055	G1	Chondrocytes
CCGTAGGGTAGGCTCC-1	10601	3791	2.273370437	-0.49421835	-0.402530815	G1	HSCs
CCGTAGGGTCCTGAAT-1	16123	5158	1.798672704	0.153660507	-0.086176347	S	Distal Posterior
CCGTAGGGTGCCTGAC-1	25705	6073	1.050379304	-0.024845639	0.281323916	G2M	Central
CCGTAGGGTTCGTTCC-1	34556	7274	1.108345873	0.157216837	-0.000447528	S	Chondrocytes
CCGTAGGTCATCGTAG-1	13316	4608	1.914989486	-0.317958439	0.746947699	G2M	Chondrocytes
CCGTAGGTCCACAGCG-1	7175	2982	1.895470383	-0.35756654	-0.336385784	G1	Connective
CCGTAGGTCCGAACGC-1	10168	3763	1.504720692	-0.276385372	-0.305543987	G1	Distal Anterior
CCGTAGGTCCGATCGG-1	34427	6653	1.217067999	-0.154546533	0.463440104	G2M	Distal Anterior
CCGTAGGTCTATACTC-1	21675	5737	1.208765859	-0.07163921	0.582019253	G2M	Distal Middle
CCGTAGGTCTCAATCT-1	34398	7459	1.441944299	-0.135702404	0.303812182	G2M	Distal Posterior
CCGTAGGTCTCTGAGA-1	10288	3813	2.060653188	-0.235326754	-0.242727664	G1	Connective
CCGTAGGTCTTCGTGC-1	25855	6357	1.612840843	0.079746265	-0.109965702	S	Distal Posterior
CCGTAGGTCTTGGCTC-1	28571	6598	1.35802037	-0.017671287	0.267716186	G2M	Connective
CCGTGAGAGACATCCT-1	8644	3462	1.85099491	-0.065171159	-0.393928484	G1	Connective
CCGTGAGAGCCTGACC-1	10963	3922	1.450332938	0.07598636	-0.105605326	S	Distal Anterior
CCGTGAGAGGGAGGAC-1	11705	4213	1.691584793	-0.149765857	0.472344816	G2M	Proximal Anterior
CCGTGAGAGTCCCAGC-1	11126	3778	1.465036851	-0.08255368	0.050581333	G2M	Connective
CCGTGAGAGTTAACAG-1	8710	3571	1.814006889	-0.26479128	-0.382256544	G1	Connective
CCGTGAGCACATGACT-1	9047	3457	2.984414723	0.015221999	0.261478254	G2M	Distal Middle
CCGTGAGGTATGTCTG-1	25237	6330	1.977255617	0.185489276	-0.073448921	S	Central
CCGTGAGGTCGAGTGA-1	14963	4700	1.109403195	-0.021547295	0.391877769	G2M	Distal Middle
CCGTGAGGTCTCACAA-1	18917	5300	1.538298885	0.020613671	0.449380314	G2M	Distal Middle
CCGTGAGGTGCCGTAC-1	20072	5202	1.225587884	-0.166772711	0.517731247	G2M	Distal Posterior
CCGTGAGTCAACCTTT-1	9290	3698	1.399354144	-0.065506726	-0.255135046	G1	Connective
CCGTGAGTCACTAGCA-1	9740	3859	2.002053388	-0.182194271	-0.358521849	G1	Distal Anterior
CCGTGAGTCAGACCTA-1	18475	5119	1.087956698	-0.046824506	0.576018681	G2M	Distal Middle
CCGTGAGTCTAACGGT-1	13863	4251	1.240712688	0.084803128	0.024022237	S	Connective
CCGTGAGTCTGCACCT-1	16151	5026	0.873010959	-0.222236206	0.186271707	G2M	Central
CCGTTCAAGACATCCT-1	8462	3704	2.245332073	-0.378308447	-0.406493199	G1	Chondrocytes
CCGTTCAAGTAAACGT-1	20710	5388	1.052631579	0.031741549	0.30569281	G2M	Distal Middle
CCGTTCAAGTAATTGG-1	16811	5028	1.546606389	0.000890752	0.53848808	G2M	Immune cells
CCGTTCAAGTGGTTGG-1	17849	5269	1.893663511	0.120963023	0.002332107	S	Distal Middle
CCGTTCACAACTTGCA-1	14258	4596	1.47987095	0.161308502	-0.227816906	S	Distal Anterior
CCGTTCACACCTGCGA-1	22979	6001	1.605814004	-0.191644027	0.496317911	G2M	Distal Anterior
CCGTTCACACCTTCGT-1	12762	4438	1.590659771	0.0316843	-0.400044932	S	Distal Posterior
CCGTTCACAGTGTGCC-1	40123	7878	1.138997582	0.018771062	0.252055119	G2M	Central
CCGTTCAGTACCTATG-1	17861	5220	1.556463804	0.205741226	-0.159411039	S	Proximal Anterior
CCGTTCAGTCTTACTT-1	16106	5098	1.254190985	0.13883281	-0.106967016	S	Distal Posterior
CCGTTCAGTGACAACG-1	19070	5656	1.279496592	-0.180177236	0.57498843	G2M	Proximal Anterior
CCGTTCAGTGGTAACG-1	12420	4184	1.272141707	-0.178499919	0.73843207	G2M	Connective
CCGTTCAGTGTATTCG-1	6581	2835	2.689560857	-0.407128625	-0.451873905	G1	Chondrocytes
CCGTTCAGTTCGTGCG-1	11247	3967	2.053881035	-0.095344362	0.000320354	G2M	Distal Posterior
CCGTTCAGTTGCACGC-1	21905	5593	1.255421137	-0.112676276	0.38879009	G2M	Distal Anterior
CCGTTCATCCGCAAAT-1	23475	5551	0.966986155	0.202130063	-0.196855689	S	Myoblasts
CCGTTCATCGTAGTCA-1	27220	6201	1.190301249	-0.110120689	0.502340349	G2M	Distal Middle
CCGTTCATCGTCAGAT-1	16542	5085	1.541530649	0.031783492	0.004579076	S	Distal Middle
CCGTTCATCTACCTTA-1	38929	7416	0.863109764	-0.13874403	0.327079349	G2M	Connective
CCGTTCATCTCTATAC-1	19280	5594	1.17219917	-0.02359088	0.098710565	G2M	Distal Anterior
CCGTTCATCTTCGATT-1	27108	7019	1.615759185	-0.116685636	0.253968728	G2M	Distal Posterior
CCTAACCAGAACGCGT-1	16207	4963	1.505522305	0.094497899	-0.086077564	S	Central
CCTAACCAGCGATGGT-1	18416	5326	1.509556907	-0.326252643	0.741383653	G2M	Distal Anterior
CCTAACCAGTCACGAG-1	35922	7162	1.366850398	-0.151296677	0.286296341	G2M	RBCs
CCTAACCCAACCTAAC-1	23838	6314	1.350784462	0.291229867	-0.038638172	S	Connective
CCTAACCCATATGCGT-1	7784	3126	1.811408016	-0.290731883	-0.296624381	G1	Connective
CCTAACCGTAGCGTAG-1	22116	5857	1.532826913	0.085762871	-0.293953104	S	Distal Anterior
CCTAACCGTCAACGCC-1	33855	7396	1.361689558	-0.218036545	0.393305825	G2M	Chondrocytes
CCTAACCGTCCAGTTA-1	16302	5234	1.509017298	-0.114924102	-0.408712479	G1	Central
CCTAACCGTCGATTCA-1	17163	4965	1.153644468	0.19589871	-0.046295851	S	Distal Posterior
CCTAACCGTGGTAATA-1	15649	5044	1.28442712	0.13259587	-0.287089698	S	Chondrocytes
CCTAACCGTTGGTGTT-1	13980	4470	1.902718169	0.185911303	0.034651919	S	Central
CCTAACCTCACTAGCA-1	36181	7660	1.321135403	-0.18833207	0.437975788	G2M	Distal Anterior
CCTAACCTCATTACTC-1	23499	6234	1.195795566	-0.119066732	0.305044231	G2M	Central
CCTAACCTCCGGGACT-1	13238	4500	1.593896359	-0.119938917	-0.016981703	G1	Connective
CCTAACCTCGTCCATC-1	16529	5468	1.91784137	0.05485632	-0.175486233	S	Central
CCTAAGAAGACATAGT-1	5878	2509	1.667233753	-0.28885923	-0.109861451	G1	Chondrocytes
CCTAAGAAGGAATCGC-1	18328	4879	1.042121344	-0.204785105	0.404392785	G2M	Distal Middle
CCTAAGAAGGGAGGTG-1	8462	2998	1.181753723	-0.225474377	-0.030916273	G1	Connective
CCTAAGAAGGTAACTA-1	18296	5185	1.388281592	-0.216808247	0.606730347	G2M	Proximal Anterior
CCTAAGACACACCTGG-1	21161	5721	1.403525353	0.050383805	0.096849081	G2M	Connective
CCTAAGACACCTAAAC-1	41942	7856	0.901244576	-0.055463587	0.365788883	G2M	Distal Posterior
CCTAAGACACTTGTGA-1	37093	7568	2.005769283	-0.13014085	-0.014175147	G1	Distal Posterior
CCTAAGACAGGTTCCG-1	17155	4878	1.451471874	0.171303631	-0.213743823	S	Connective
CCTAAGAGTAGATCCT-1	15006	4761	1.466080235	-0.06422601	0.244170145	G2M	Distal Anterior
CCTAAGAGTAGGAAAG-1	17816	5260	1.526717557	0.151214358	-0.086056274	S	Distal Middle
CCTAAGAGTCGGCACT-1	14817	4717	1.640008099	0.148090448	0.096921416	S	Distal Middle
CCTAAGAGTGAATTAG-1	13200	4563	1.863636364	0.094856733	-0.197055362	S	Distal Anterior
CCTAAGAGTTCTCACC-1	18270	5217	1.423097975	-0.122996055	0.653150431	G2M	Connective
CCTAAGAGTTTAAGGA-1	9998	3608	1.570314063	0.135222888	-0.284309112	S	Distal Anterior
CCTAAGATCATTTCCA-1	27221	6358	1.373939238	-0.053475805	0.227276371	G2M	Distal Middle
CCTAAGATCGTCAACA-1	29370	6563	1.739870616	-0.184653348	0.286466592	G2M	Distal Anterior
CCTAAGATCTTCCGTG-1	10045	3988	2.578397213	-0.236222689	-0.402079822	G1	Chondrocytes
CCTACGTAGCATGCAG-1	7832	3400	2.425944842	-0.258237365	-0.195329815	G1	Ectoderm
CCTACGTAGCTCGAAG-1	25027	6342	1.658209134	0.051190045	0.216626341	G2M	Distal Posterior
CCTACGTCACCAGGTC-1	18825	5712	1.705179283	0.044461664	0.114434677	G2M	Distal Middle
CCTACGTCACCTTCGT-1	11365	4346	2.11174659	-0.260632004	-0.454272915	G1	Chondrocytes
CCTACGTCACTTGTCC-1	25871	6674	1.68141935	-0.23006406	0.350804066	G2M	Distal Middle
CCTACGTCAGCGCTTG-1	15871	4540	2.482515279	0.075680009	0.01706277	S	Distal Anterior
CCTACGTCATGCAGCC-1	11254	4153	1.590545584	-0.01540612	0.18474746	G2M	Distal Anterior
CCTACGTTCACTTATC-1	24719	6410	1.691006918	-0.025762034	0.132735855	G2M	Distal Middle
CCTACGTTCATGGGAG-1	42113	7954	1.457982096	-0.031079524	0.126063997	G2M	Myoblasts
CCTACGTTCCAACCAA-1	15853	5105	1.211127231	-0.112087347	-0.34272882	G1	Connective
CCTACGTTCCCGTGTT-1	19289	5559	1.721188242	-0.185177427	0.511356398	G2M	Connective
CCTACGTTCCTACCGT-1	17166	5244	1.22334848	0.132333385	-0.036895082	S	Central
CCTATCGAGAAGGGAT-1	15335	4850	1.988914248	-0.076443913	0.191090258	G2M	Distal Anterior
CCTATCGAGACGACTG-1	24370	6134	1.538777185	-0.112281809	0.37467668	G2M	Distal Posterior
CCTATCGAGCCGGAAT-1	13639	4353	1.766991715	0.25764331	-0.166649611	S	Distal Posterior
CCTATCGAGCTAGTTC-1	15887	5054	1.749858375	0.184243312	-0.170790469	S	Distal Middle
CCTATCGCAATAGTCC-1	13520	4643	1.471893491	-0.237521779	0.516187918	G2M	Chondrocytes
CCTATCGCACTGCTTC-1	14959	4799	1.878467812	0.217353988	-0.229701748	S	Proximal Anterior
CCTATCGCAGCCTATA-1	10892	4300	2.64414249	0.242717038	0.007669216	S	Ectoderm
CCTATCGCAGGTCTCG-1	25172	6210	1.11631972	-0.197293112	0.337810065	G2M	Central
CCTATCGCAGTCTACA-1	32716	7306	1.720870522	-0.172042883	0.088608775	G2M	Myoblasts
CCTATCGGTACTGTTG-1	26049	2895	0.168912434	-0.089554181	0.385345077	G2M	RBCs
CCTATCGGTAGCTAAA-1	8846	3683	1.401763509	-0.306850732	-0.046215278	G1	Chondrocytes
CCTATCGGTCGCACAC-1	21998	6139	1.49104464	0.06005876	-0.342450935	S	Distal Posterior
CCTATCGGTCGGAACA-1	19014	5280	1.256968549	0.070238409	-0.181383869	S	Distal Posterior
CCTATCGGTGCGGATA-1	15339	4733	2.027511572	-0.185425436	0.482134881	G2M	Distal Anterior
CCTATCGGTGTACATC-1	13055	4352	1.700497894	-0.179380667	-0.416905585	G1	Chondrocytes
CCTATCGGTTTACTGG-1	11721	4294	1.987884993	-0.053253608	-0.251156696	G1	Chondrocytes
CCTATCGTCAAATGAG-1	15282	4813	1.622824238	0.112677346	-0.189306447	S	Central
CCTATCGTCCCATAAG-1	13739	4785	1.120896717	-0.075194226	-0.465668362	G1	Chondrocytes
CCTATCGTCCGTACGG-1	16665	4996	0.97809781	0.259096147	-0.013714562	S	Distal Middle
CCTATCGTCTGAATGC-1	16670	4932	1.271745651	0.059089774	-0.053063347	S	Central
CCTCAACAGACTCAAA-1	19777	5431	0.723062143	-0.163324793	0.647689138	G2M	Connective
CCTCAACAGATGCTTC-1	12941	4406	1.367745924	0.075221991	-0.349941264	S	Distal Middle
CCTCAACAGCAATTAG-1	24829	6183	1.381449112	-0.151005543	0.674258102	G2M	Central
CCTCAACAGGCAATGC-1	26627	2848	0.383069816	-0.046476428	0.452622677	G2M	RBCs
CCTCAACAGGGAGGTG-1	16388	4677	1.208201123	-0.013122127	-0.300735568	G1	Distal Anterior
CCTCAACAGGTTAGTA-1	10946	4108	1.72665814	-0.086937796	-0.425547115	G1	Chondrocytes
CCTCAACAGTAAGCAT-1	15404	4955	1.006232147	-0.142312881	0.251600798	G2M	Central
CCTCAACAGTATGACA-1	19178	5505	1.272291167	0.104604256	0.119780093	G2M	Proximal Anterior
CCTCAACCAAGGTTGG-1	8855	3397	1.682665161	-0.320642459	0.036491302	G2M	Connective
CCTCAACCATGACTAC-1	14009	4633	1.177814262	0.207573433	-0.178715053	S	Connective
CCTCAACGTCCAAAGG-1	9600	3591	1.510416667	-0.318667756	-0.359805684	G1	Chondrocytes
CCTCAACGTCCCGGTA-1	13570	4620	1.429624171	-0.238954261	0.170931407	G2M	Connective
CCTCAACGTGTCCCTT-1	15276	4895	1.656192721	0.176867204	-0.159851388	S	Proximal Anterior
CCTCAACGTTGGAGGT-1	15043	4749	1.987635445	0.186333118	-0.070494795	S	Distal Anterior
CCTCAACTCCCAGCGA-1	16297	5149	1.595385654	-0.20376374	0.428355773	G2M	Distal Anterior
CCTCAACTCCGCAACG-1	13590	4837	1.662987491	-0.356011517	-0.315359622	G1	Chondrocytes
CCTCAACTCCTAGCCT-1	20472	5820	0.771785854	-0.010297927	0.053534784	G2M	Distal Middle
CCTCAACTCGACCACG-1	14794	4786	1.108557523	0.342883596	-0.356475158	S	Distal Posterior
CCTCAACTCGGCCTTT-1	39105	7918	1.565017261	-0.027218122	-0.092346451	G1	Distal Posterior
CCTCACAAGCGTATAA-1	10334	3814	2.874008129	-0.183824791	-0.319134237	G1	Connective
CCTCACAAGCTGGCCT-1	17365	5492	1.370572992	0.136351089	0.087325738	S	Chondrocytes
CCTCACAAGGGACAGG-1	14016	4502	1.89783105	0.050749483	-0.284434768	S	Connective
CCTCACAAGTGCGCTC-1	18586	5281	1.18906704	0.034811183	0.071330485	G2M	Central
CCTCACAAGTTTCGAC-1	12861	4464	1.485110023	0.275892491	-0.354818058	S	Connective
CCTCACACACCGGCTA-1	12828	4752	1.317430621	-0.268313172	-0.414104098	G1	Chondrocytes
CCTCACAGTAAGCGGT-1	17031	5301	1.896541601	0.150550658	0.213755651	G2M	Proximal Anterior
CCTCACAGTACCTAAC-1	24130	6130	1.649399088	-0.121182059	0.152087493	G2M	Proximal Anterior
CCTCACATCAACACGT-1	13933	4812	1.46414986	-0.030298196	-0.458726409	G1	Chondrocytes
CCTCACATCAGTCATG-1	20701	5812	1.3719144	-0.023193093	0.40945231	G2M	Proximal Anterior
CCTCACATCATTTGCT-1	18266	5584	1.450782875	0.223116503	-0.115252977	S	Distal Middle
CCTCACATCGACATCA-1	16740	5072	0.96176822	-0.0058747	0.220629018	G2M	Distal Anterior
CCTCACATCGATTCCC-1	19302	5397	0.963630712	0.075620638	0.524310834	G2M	Distal Anterior
CCTCACATCGTTATCT-1	13673	4672	1.674833614	-0.044418828	0.469755041	G2M	Chondrocytes
CCTCACATCTACTGCC-1	33275	7194	1.298271976	-0.321029407	0.416580967	G2M	Central
CCTCACATCTCCTGTG-1	18163	5588	1.811374773	0.074627792	0.003843286	S	Distal Anterior
CCTCAGTAGCCTGTCG-1	15104	4841	1.761122881	0.244404837	-0.245043509	S	Distal Anterior
CCTCAGTCAAATGAAC-1	27707	6577	1.205471541	0.03728262	-0.207750042	S	Central
CCTCAGTCAACTACGT-1	18678	5434	1.723953314	0.231082151	-0.146779661	S	Distal Posterior
CCTCAGTCAGCTGAAG-1	10853	4351	2.165299917	-0.261017567	-0.382232081	G1	Chondrocytes
CCTCAGTCATGGAAGC-1	11143	4198	2.207664004	0.054879958	0.292277989	G2M	Chondrocytes
CCTCAGTGTCAACATC-1	12757	4527	2.171356902	0.093799261	-0.107938373	S	Proximal Anterior
CCTCAGTGTCCAAGAG-1	23538	6115	1.746112669	-0.135055305	0.344225348	G2M	Distal Middle
CCTCAGTGTCCCGCAA-1	16613	5115	1.577078192	0.014722352	0.234635547	G2M	Central
CCTCAGTGTCGAATGG-1	16093	4782	1.410551171	0.209785612	-0.126906405	S	Central
CCTCAGTTCACAAGAA-1	17393	5191	1.241878917	0.133654137	0.071458008	S	Distal Anterior
CCTCAGTTCACTCGAA-1	13670	4562	1.309436723	-0.261665632	0.555994903	G2M	Chondrocytes
CCTCAGTTCCCAACTC-1	26226	6778	0.999008617	-0.205775292	0.71954458	G2M	Distal Middle
CCTCAGTTCTCATGGA-1	13013	4250	1.429339891	0.114475275	0.01549801	S	Distal Anterior
CCTCAGTTCTGAGTCA-1	19254	5706	1.376337384	-0.279331498	0.495873032	G2M	Chondrocytes
CCTCATGCACAACGTT-1	18348	5138	1.318944844	0.225447693	-0.158994472	S	Proximal Anterior
CCTCATGCACCGAATT-1	12232	4247	1.586003924	0.210104593	0.138162943	S	Connective
CCTCATGCATCCGCGA-1	18085	5167	1.470832181	0.081029677	-0.083165464	S	Connective
CCTCATGCATTCCTCG-1	21675	5911	1.171856978	-0.11934164	0.449318388	G2M	Distal Middle
CCTCATGCATTCTCCG-1	11280	4218	1.214539007	-0.193027887	-0.350435867	G1	Central
CCTCATGGTACGAGTG-1	7293	3034	2.221308104	-0.409444391	-0.408240489	G1	Connective
CCTCATGGTTAGGCCC-1	28199	6627	1.266002341	-0.207130113	0.491222118	G2M	Central
CCTCATGTCAAGCGTT-1	11727	4148	1.193826213	-0.224292016	0.719122585	G2M	Chondrocytes
CCTCATGTCAGCTCTC-1	9493	3743	0.863794375	-0.172058947	0.071206304	G2M	Distal Anterior
CCTCATGTCCGACAGC-1	11422	4068	1.374540361	0.24983958	-0.333474503	S	Connective
CCTCATGTCGATACAC-1	12035	4213	1.146655588	0.09358023	0.07319815	S	Connective
CCTCATGTCGGTAGAG-1	13996	4397	1.907687911	-0.197563282	0.28988204	G2M	Distal Anterior
CCTCATGTCGTCTCAC-1	21482	5599	1.014803091	-0.06718376	0.614257834	G2M	Distal Middle
CCTCATGTCTCGAGTA-1	18795	5386	1.819632881	-0.234693922	0.268606887	G2M	Distal Anterior
CCTCCAAAGAGGCGTT-1	27234	6319	1.538518029	-0.127526169	0.220770169	G2M	Distal Anterior
CCTCCAAAGCCATATC-1	22152	5996	1.011195377	-0.227943333	0.637223245	G2M	Chondrocytes
CCTCCAAAGCTGCGAA-1	12583	4208	1.700707304	0.162846191	-0.058164708	S	Distal Anterior
CCTCCAAAGGAGAGGC-1	10753	3940	1.097368176	0.256384985	-0.102200814	S	Chondrocytes
CCTCCAACACAAAGCG-1	9841	3699	1.605527894	-0.092271477	-0.383907234	G1	Chondrocytes
CCTCCAACACATAACC-1	22193	6016	0.923714685	-0.190060241	0.706569762	G2M	Chondrocytes
CCTCCAACACCCATAA-1	18204	5319	1.230498791	-0.030354859	0.073661619	G2M	Distal Posterior
CCTCCAACACTACCCT-1	27726	3283	0.248863882	0.165731863	0.322091485	G2M	RBCs
CCTCCAACAGAGTAAT-1	9336	3761	1.328191945	-0.309686895	-0.373452706	G1	Chondrocytes
CCTCCAACAGGCTCTG-1	8097	3225	1.90193899	-0.202285057	-0.308254534	G1	Connective
CCTCCAAGTATTTCGG-1	12939	4214	1.476157354	-0.006042105	-0.22640602	G1	Connective
CCTCCAAGTCAGGCAA-1	10952	4236	1.397005113	-0.214936207	-0.443709944	G1	Connective
CCTCCAAGTCCACGCA-1	17882	5380	0.855608992	0.091219802	0.19262011	G2M	Distal Middle
CCTCCAAGTCTGTGGC-1	40726	6908	1.384864706	-0.218626954	0.11121836	G2M	Myoblasts
CCTCCAAGTGACTGTT-1	10242	4027	1.48408514	-0.253622113	-0.287893394	G1	Connective
CCTCCAAGTGGATCAG-1	10785	4100	1.520630505	-0.264440078	0.453091558	G2M	Chondrocytes
CCTCCAAGTGTCATCA-1	23347	6295	1.284961665	0.027202612	-0.190624674	S	Distal Anterior
CCTCCAAGTGTTACAC-1	27684	6806	1.596590088	-0.069124583	0.252488538	G2M	Distal Posterior
CCTCCAAGTGTTTACG-1	12153	4216	1.933678927	-0.002634202	0.076308151	G2M	Distal Anterior
CCTCCAATCCACAGCG-1	21182	5743	1.364365971	0.135670177	-0.110918501	S	Distal Middle
CCTCCAATCGATCCCT-1	20752	5721	1.42154973	0.035626785	0.077920267	G2M	Proximal Anterior
CCTCCAATCGCTTAAG-1	18481	5366	1.190411774	-0.198044499	0.544639257	G2M	Central
CCTCCTCAGAAGGCTC-1	15173	4775	1.931061754	-0.412186756	-0.341565442	G1	HSCs
CCTCCTCAGCGACTAG-1	13586	4673	1.582511409	-0.1462109	-0.397566695	G1	Distal Anterior
CCTCCTCAGGCTTAAA-1	11251	4306	2.275353302	-0.384282829	-0.386644905	G1	Chondrocytes
CCTCCTCCAAATGATG-1	25930	6303	0.771307366	-0.05128511	0.011965204	G2M	Central
CCTCCTCGTATCATGC-1	28184	6738	1.160232756	-0.130461306	0.560369427	G2M	Distal Middle
CCTCCTCGTATTGAGA-1	24888	6134	2.229990357	0.030480619	-0.216281141	S	Proximal Anterior
CCTCCTCGTCACATTG-1	20965	5978	1.283090866	0.226224076	-0.076314974	S	Proximal Anterior
CCTCCTCGTCCCTGAG-1	24897	6564	1.092501105	-0.110715393	-0.211808475	G1	Distal Posterior
CCTCCTCGTCCTACAA-1	25164	6468	1.33524082	-0.043272663	0.115422635	G2M	Distal Posterior
CCTCCTCGTCCTGGTG-1	22304	6088	1.717180775	-0.264186261	-0.328238416	G1	Connective
CCTCCTCTCCGAAATC-1	18041	5555	1.856881548	0.086039963	-0.275226804	S	Myoblasts
CCTCCTCTCCGCACGA-1	17770	5342	1.62070906	-0.21092586	0.693883837	G2M	Connective
CCTCCTCTCCTACAAG-1	26314	6412	1.280687087	-0.207109374	0.545752666	G2M	Connective
CCTCCTCTCTACCCAC-1	19829	5638	1.159917293	0.238355617	0.040169606	S	Central
CCTCTAGAGAATCGAT-1	8252	3110	1.478429472	-0.30037427	-0.030483459	G1	Connective
CCTCTAGAGACTTAAG-1	12212	3853	1.2610547	0.160540563	-0.223271808	S	Central
CCTCTAGAGATACGAT-1	18380	5258	1.572361262	-0.150364665	0.390115345	G2M	Central
CCTCTAGAGGCATGCA-1	21703	5765	1.032115376	-0.172743374	0.35258853	G2M	Central
CCTCTAGAGGGCTAAC-1	11132	4015	1.455264103	0.151428542	-0.218413106	S	Connective
CCTCTAGCAACGCCCA-1	13916	4328	0.926990515	0.085030131	-0.141044908	S	Connective
CCTCTAGCAACTGATC-1	19210	5547	1.384695471	0.012795664	0.070010733	G2M	Distal Middle
CCTCTAGCAAGGCGTA-1	18726	5270	1.340382356	-0.197710191	0.510559369	G2M	Connective
CCTCTAGCACCATTCC-1	19897	5861	0.904658994	-0.167179293	-0.126335542	G1	Central
CCTCTAGCAGGGAGAG-1	10034	3698	2.043053618	-0.001370547	-0.375819606	G1	Distal Middle
CCTCTAGCATCTTTCA-1	25640	6487	1.384555382	0.059170626	0.002737406	S	Distal Middle
CCTCTAGGTGTGCTTA-1	22171	5718	0.933652068	0.069950007	-0.113374015	S	Central
CCTCTAGGTTATGGTC-1	15230	5238	1.201575837	-0.193733506	0.03159479	G2M	Proximal Anterior
CCTCTAGTCAGACATC-1	17258	5198	1.697763356	-0.107276301	0.322023358	G2M	Proximal Anterior
CCTCTAGTCGCAGTGC-1	16743	5072	1.851520038	-0.032510362	0.092427619	G2M	Connective
CCTCTAGTCGGTTCAA-1	13771	4546	1.757316099	-0.181943663	0.437152847	G2M	Distal Anterior
CCTCTCCAGGTCCAGA-1	10882	3970	1.801139496	-0.147524787	-0.382529534	G1	Chondrocytes
CCTCTCCAGGTCGTAG-1	9846	3965	2.193784278	0.030179594	-0.367481909	S	Ectoderm
CCTCTCCCACGCACCA-1	21390	5769	1.491351099	0.188650646	-0.126413336	S	Distal Middle
CCTCTCCCACGGAAGT-1	15575	4937	1.945425361	0.273813781	-0.229801905	S	Distal Middle
CCTCTCCCATCTGCGG-1	20303	5611	1.172240556	-0.214623895	0.760045625	G2M	Distal Anterior
CCTCTCCGTAACGATA-1	16180	5295	1.841779975	-0.166032771	-0.166035363	G1	Distal Middle
CCTCTCCGTACCTAGT-1	7193	2646	0.02780481	-0.073596762	0.463811257	G2M	Distal Middle
CCTCTCCGTGACACGA-1	29652	6684	1.40294078	-0.133520631	0.517973746	G2M	Connective
CCTCTCCGTTAATGAG-1	18756	5502	1.732778844	0.216923776	-0.065141117	S	Distal Middle
CCTCTCCTCACGGAGA-1	32559	6788	0.93368961	0.06063789	0.165641842	G2M	Distal Posterior
CCTCTCCTCTACTTCA-1	11521	4032	1.293290513	0.012232356	-0.046189318	S	Connective
CCTGCATAGAAATTCG-1	20576	4885	0.947706065	0.092285628	0.167602705	G2M	Immune cells
CCTGCATAGAAGGCTC-1	24194	5959	1.802099694	-0.269536772	0.506813595	G2M	Myoblasts
CCTGCATAGAGGGTGG-1	15667	4625	1.4872024	0.23404658	0.182809085	S	Central
CCTGCATAGCCTGCCA-1	16660	5308	1.854741897	0.087848228	0.150625584	G2M	Connective
CCTGCATAGCTACAAA-1	11211	4270	1.516367853	-0.444921626	-0.462477035	G1	Chondrocytes
CCTGCATAGGTTTGAA-1	12072	3811	0.820079523	0.20343463	-0.187440454	S	Distal Middle
CCTGCATCAAGTATAG-1	17071	5285	1.575771777	-0.165268186	0.555747657	G2M	Chondrocytes
CCTGCATCAATGGCAG-1	24153	6275	1.300045543	-0.014922157	-0.138736448	G1	Proximal Anterior
CCTGCATCATAGAGGC-1	12015	4502	1.756138161	0.231655487	-0.293758105	S	Distal Middle
CCTGCATCATATGAAG-1	17361	5103	1.249928	-0.100357894	0.184539009	G2M	Proximal Anterior
CCTGCATGTAGATCGG-1	7186	3094	2.184803785	-0.192539109	-0.210777899	G1	Distal Middle
CCTGCATGTCGCGTTG-1	20985	5542	1.705980462	-0.010863411	0.100967352	G2M	Distal Posterior
CCTGCATGTGAATGTA-1	19309	5545	1.77119478	-0.228858786	0.53363487	G2M	Proximal Anterior
CCTGCATTCATGCGGC-1	22891	5979	1.507142545	-0.130223627	0.49627045	G2M	Distal Middle
CCTGCATTCTGCGAGC-1	14185	4885	1.381741276	-0.118217548	0.275930026	G2M	Chondrocytes
CCTGTTGAGAGGTTTA-1	12951	4130	1.358968419	-0.211584188	0.625288246	G2M	Connective
CCTGTTGAGCAAACAT-1	15331	4910	1.102341661	0.207436231	-0.008442637	S	Central
CCTGTTGAGCTTAAGA-1	10935	3640	1.042524005	-0.047511046	0.028414841	G2M	Distal Anterior
CCTGTTGAGCTTACGT-1	14604	4633	1.424267324	0.144657402	-0.140996127	S	Distal Middle
CCTGTTGAGGAAGTAG-1	15718	5014	1.711413666	-0.161488412	0.652683592	G2M	Distal Middle
CCTGTTGAGGAGCTGT-1	24810	5827	1.350261991	0.032609417	0.341083982	G2M	Distal Anterior
CCTGTTGCAAGAAATC-1	13864	4511	1.449798038	-0.096757451	0.596360978	G2M	Chondrocytes
CCTGTTGCACAAATGA-1	9517	3655	1.439529263	-0.344259258	-0.129843771	G1	Chondrocytes
CCTGTTGCACGTATAC-1	23692	6250	2.01755867	-0.123930156	0.388363402	G2M	Distal Middle
CCTGTTGCACTTGAGT-1	22153	5894	1.904933869	0.220775224	-0.137885353	S	Myoblasts
CCTGTTGCAGGGACTA-1	8073	3256	1.783723523	-0.347396845	-0.334235903	G1	Distal Anterior
CCTGTTGCATACCACA-1	20195	5521	1.148799208	-0.125299976	0.628919615	G2M	Distal Posterior
CCTGTTGCATCAGCTA-1	13210	4573	1.286903861	0.072229809	0.096779989	G2M	Distal Middle
CCTGTTGCATCTCATT-1	13753	4814	1.330618774	0.176962299	0.080014826	S	Chondrocytes
CCTGTTGCATTGAAAG-1	12100	4310	1.247933884	-0.217950806	-0.218670122	G1	Distal Middle
CCTGTTGGTACTCGCG-1	21865	5879	1.207409101	-0.030606842	0.106453101	G2M	Chondrocytes
CCTGTTGGTATAGGAT-1	9909	3811	2.058734484	-0.243838695	0.218994047	G2M	Distal Anterior
CCTGTTGGTCCAGTTA-1	14871	4906	1.882859256	0.172514445	-0.389592568	S	Chondrocytes
CCTGTTGGTCGCATCG-1	15111	4728	1.158096751	0.030378945	0.073731492	G2M	Chondrocytes
CCTGTTGGTGTCCGTG-1	15264	4601	1.814727463	-0.277133589	0.575798738	G2M	Proximal Anterior
CCTGTTGTCAGTCTTT-1	10770	4116	1.773444754	-0.196872111	-0.392228938	G1	Chondrocytes
CCTGTTGTCATTACGG-1	12181	4499	1.863558	-0.205595198	0.072353672	G2M	Proximal Anterior
CCTGTTGTCCGCAACG-1	12177	4386	1.52746982	-0.061629908	-0.390529194	G1	Distal Anterior
CCTGTTGTCGAACACT-1	22475	5601	0.992213571	-0.114761146	0.081192263	G2M	Connective
CCTGTTGTCGCTCTAC-1	22359	5966	1.40882866	-0.245381358	0.678425231	G2M	Distal Middle
CCTGTTGTCTGGGATT-1	21309	6076	2.759397438	-0.166596014	-0.013960807	G1	Myoblasts
CCTGTTGTCTTGGGCG-1	11916	4028	1.22524337	0.245842441	-0.098095691	S	Distal Posterior
CCTTCAGAGACCTCCG-1	16220	4836	1.325524044	0.075782566	0.073119607	S	Distal Anterior
CCTTCAGAGAGTACCG-1	17311	5130	1.756108833	-0.055210174	0.363098746	G2M	Distal Middle
CCTTCAGAGGACAACC-1	24403	6205	1.077736344	-0.192437868	0.326506749	G2M	Chondrocytes
CCTTCAGAGTCACTAC-1	11984	4467	1.151535381	-0.098751189	-0.131311026	G1	Chondrocytes
CCTTCAGAGTGGAAGA-1	31189	6879	2.330950014	-0.148315151	-0.264854447	G1	HSCs
CCTTCAGGTTGAGGAC-1	12445	4003	1.044596223	0.271262768	-0.211643257	S	Central
CCTTCAGTCATTGTGG-1	13934	4472	2.325247596	0.054286222	-0.130942557	S	Distal Posterior
CCTTCAGTCCGCTAGG-1	25614	6252	1.276645584	-0.178009926	0.470248079	G2M	Central
CCTTCAGTCGAGTGAG-1	11242	3869	1.618929016	-0.079625334	0.579829176	G2M	Connective
CCTTCAGTCGGCACTG-1	21593	5368	0.944750614	0.101415321	0.048457685	S	Distal Middle
CCTTCAGTCTGGCCAG-1	28556	6539	0.938506794	-0.235157946	0.483081618	G2M	Distal Anterior
CCTTCAGTCTTAGGAC-1	23477	6342	1.222473059	0.027754802	-0.327713568	S	Connective
CCTTGTGAGAAGTCCG-1	14899	4568	1.604134506	0.094731568	-0.031307173	S	Connective
CCTTGTGAGACATATG-1	14729	4925	1.676963813	0.136042891	-0.346996657	S	Distal Middle
CCTTGTGAGCGTCAGA-1	20937	5436	1.299135502	-0.098171547	0.365984602	G2M	Chondrocytes
CCTTGTGAGCGTGAAC-1	27266	6170	1.558717817	-0.04984052	0.192357316	G2M	Distal Middle
CCTTGTGAGGTATTGA-1	12169	3994	1.314816337	0.036653889	0.077011527	G2M	Distal Middle
CCTTGTGGTCCAATCA-1	18473	5665	1.245060358	-0.086371095	-0.271156194	G1	Chondrocytes
CCTTGTGGTTCAATCG-1	18086	5370	1.984960743	0.213234488	0.003547315	S	Distal Anterior
CCTTGTGTCATGGAGG-1	8073	3351	1.69701474	-0.05032374	0.213350027	G2M	Distal Middle
CCTTGTGTCCATGAGT-1	16434	4962	1.25958379	0.253590685	-0.13705911	S	Central
CCTTGTGTCCATGATG-1	26398	3383	0.246230775	0.16748242	0.201051415	G2M	RBCs
CCTTGTGTCGTGGGTC-1	19537	5532	1.284741772	-0.054527188	0.367367362	G2M	Connective
CCTTGTGTCTCCGATC-1	14729	5092	1.643017177	0.230076014	-0.035887656	S	Chondrocytes
CCTTGTGTCTGAATCG-1	9346	3537	1.925957629	-0.167836168	-0.431146707	G1	Connective
CCTTGTGTCTTCCTAA-1	12554	4673	1.433805958	-0.173704934	-0.39176443	G1	Chondrocytes
CCTTGTGTCTTCTAAC-1	11451	4305	1.423456467	-0.209316451	-0.081459337	G1	Distal Posterior
CCTTGTGTCTTGGATG-1	32792	6928	1.079531593	-0.182608142	0.165460297	G2M	Myoblasts
CCTTTGGAGCAAGCCA-1	18434	5245	2.077682543	0.138674005	0.029809941	S	Distal Posterior
CCTTTGGAGCCTGAAG-1	29300	6667	1.313993174	-0.082837408	0.083031298	G2M	Central
CCTTTGGAGGAGGTTC-1	14939	4598	1.693553785	-0.138140665	0.419792534	G2M	Connective
CCTTTGGAGTCATGCT-1	11103	4083	1.387012519	0.179092972	0.085705373	S	Central
CCTTTGGCAAATCAGA-1	11392	4160	1.659058989	-0.220935573	-0.275632616	G1	Connective
CCTTTGGCACACCTTC-1	21015	5970	1.313347609	0.044087961	0.016122638	S	Distal Middle
CCTTTGGCACGGTGTC-1	18228	5113	1.832345842	-0.043671516	-0.397905568	G1	Myoblasts
CCTTTGGCAGAGCGTA-1	13157	4118	1.36809303	-0.097225728	0.152537884	G2M	Connective
CCTTTGGCATTACTCT-1	22244	5959	1.61391836	0.120089421	0.038849941	S	Distal Middle
CCTTTGGCATTCCTCG-1	22868	6123	1.220045478	-0.109015262	-0.013868374	G1	Distal Anterior
CCTTTGGGTAGGTACG-1	21132	5788	1.821881507	0.006729858	0.154830536	G2M	Myoblasts
CCTTTGGGTCACTGAT-1	10894	4126	1.835872958	-0.042651651	0.008165824	G2M	Chondrocytes
CCTTTGGGTTACTCAG-1	8480	3529	1.827830189	-0.219296096	-0.020195664	G1	Distal Anterior
CCTTTGGGTTGAGTCT-1	8587	3539	2.48049377	-0.212781014	-0.340232168	G1	Distal Middle
CCTTTGGGTTTGTTCT-1	12928	4638	1.446472772	0.370144081	-0.194177287	S	Distal Posterior
CCTTTGGTCAGTGTGT-1	12936	4319	1.213667285	-0.277690289	0.537806024	G2M	Connective
CCTTTGGTCCCAGTGG-1	23651	5703	1.293814215	-0.032332528	0.420212529	G2M	Distal Anterior
CGAAGGAAGAACAGGA-1	14083	4463	1.491159554	0.256034496	-0.288417172	S	Distal Middle
CGAAGGAAGAGAGGGC-1	17757	5010	1.790843048	0.029299198	-0.062601453	S	Distal Middle
CGAAGGAAGCACGTCC-1	9689	3655	1.486221488	-0.141800495	-0.142842569	G1	Connective
CGAAGGAAGTATCTGC-1	17403	5082	1.614664138	0.148539356	0.079275664	S	Central
CGAAGGACAAATAGCA-1	17144	5258	1.440737284	-0.31351673	0.641582331	G2M	Connective
CGAAGGACATATGGCT-1	27369	6723	1.359202017	-0.094143524	0.415341312	G2M	Central
CGAAGGAGTAAGCTCT-1	11750	4138	1.6	0.049329105	-0.414520125	S	Connective
CGAAGGAGTAATTGGA-1	10999	3620	1.581961997	-0.071596265	-0.327521936	G1	Distal Middle
CGAAGGAGTAGCACAG-1	18868	4771	1.579393682	0.063004161	-0.336792955	S	Myoblasts
CGAAGGATCCCGTAAA-1	17773	5345	1.569796883	0.052750057	0.25879017	G2M	Distal Posterior
CGAAGGATCTCCAAGA-1	29991	6400	1.230369111	0.011947482	0.156061344	G2M	Central
CGAAGGATCTTCGGTC-1	28715	6904	1.953682744	0.14687257	-0.048044605	S	Distal Middle
CGAAGTTAGAGGGTCT-1	11517	3983	2.005730659	-0.123365672	0.130591966	G2M	Connective
CGAAGTTAGCTCCGAC-1	46704	7811	1.047019527	-0.191389155	0.502576686	G2M	Connective
CGAAGTTAGTAGTCCT-1	35238	6491	1.279868324	-0.067218002	0.12221849	G2M	Myoblasts
CGAAGTTAGTTTCAGC-1	18739	5461	2.102566839	-0.205362898	0.510220829	G2M	Distal Anterior
CGAAGTTCAAGGCAAC-1	27789	6785	1.421425744	0.10740659	-0.185828954	S	Distal Posterior
CGAAGTTCACAGAGAC-1	11259	4026	2.886579625	0.190392299	-0.22914687	S	Distal Middle
CGAAGTTCAGACCAGA-1	15674	4742	1.339798392	-0.092031477	0.215202967	G2M	Distal Anterior
CGAAGTTCATAGGTTC-1	23604	6210	1.830198271	0.163697604	-0.024748943	S	Distal Middle
CGAAGTTCATCCTCAC-1	12448	4492	1.261246787	0.113000651	-0.280469663	S	Chondrocytes
CGAAGTTCATTCGGGC-1	20015	5404	1.748688484	0.164846949	-0.122458899	S	Distal Anterior
CGAAGTTGTCACTCGG-1	9146	3768	1.815001093	-0.261430347	-0.390320501	G1	Chondrocytes
CGAAGTTGTGAACCGA-1	13082	4273	1.628191408	0.131981701	-0.103275315	S	Distal Middle
CGAAGTTGTGGTGATG-1	28854	6727	2.09329729	0.2114428	-0.075517494	S	Myoblasts
CGAAGTTTCGACCATA-1	14467	4368	1.838667312	0.284420093	-0.113165733	S	Connective
CGAAGTTTCGCAACAT-1	12092	4465	1.893814092	-0.217616784	0.093930731	G2M	Distal Anterior
CGAATTGAGAGCAAGA-1	8873	3416	2.096247042	0.030278914	0.218865643	G2M	Chondrocytes
CGAATTGAGCAGCCTC-1	11691	4377	2.181164999	-0.075448514	-0.375733034	G1	Chondrocytes
CGAATTGAGCGCCTTG-1	10868	4219	2.438351123	-0.269774556	0.734442919	G2M	Chondrocytes
CGAATTGCACACTGGC-1	16360	5005	1.73594132	0.063523869	0.249014711	G2M	Central
CGAATTGCATCAGCTA-1	27777	6475	1.155632358	-0.111051007	-0.427356383	G1	Chondrocytes
CGAATTGGTACCTAGT-1	14443	4250	1.010870318	0.282960659	-0.132727482	S	Distal Anterior
CGAATTGGTCACCGAC-1	20332	5705	1.672240803	0.198256641	-0.017786232	S	Distal Anterior
CGAATTGGTGTTGCCG-1	12799	4125	1.875146496	-0.009974309	0.037220687	G2M	Distal Middle
CGAATTGTCAACACGT-1	16139	4555	1.065741372	0.040267933	0.02889507	S	Proximal Anterior
CGAATTGTCATTTGGG-1	9303	3538	2.128345695	-0.065162818	-0.403804959	G1	Distal Anterior
CGAATTGTCCGCAACG-1	25856	6098	1.345915842	0.273111818	-0.058879687	S	Distal Middle
CGAATTGTCCTCACCA-1	19728	5335	1.039132198	-0.139921429	0.557646488	G2M	Distal Middle
CGACAGCAGGCTGAAC-1	18688	5370	1.840753425	-0.332967134	0.621566797	G2M	Chondrocytes
CGACAGCAGTGTTCCA-1	9031	3554	2.103864467	-0.139057205	-0.297171379	G1	Chondrocytes
CGACAGCCAAATGATG-1	23569	5603	1.247401247	-0.224044892	0.467439475	G2M	Connective
CGACAGCCACGAGGAT-1	11590	4183	1.846419327	-0.218142291	0.235603933	G2M	Connective
CGACAGCCAGTCGAGA-1	6846	2720	0.686532282	-0.140415873	0.578423068	G2M	Connective
CGACAGCCAGTCGCAC-1	25886	6261	1.460248783	-0.058048906	0.319853821	G2M	Central
CGACAGCCATCGATGT-1	20072	5461	1.96293344	0.182577516	0.036528799	S	Distal Middle
CGACAGCGTACCCGCA-1	11983	4282	2.503546691	-0.02582645	0.253507979	G2M	Distal Anterior
CGACAGCGTATCCTCC-1	21850	6006	2.270022883	0.292366015	-0.216433451	S	Distal Middle
CGACAGCGTATCGCGC-1	13314	4762	1.840168244	-0.277763838	0.256270359	G2M	Chondrocytes
CGACAGCGTGTACGCC-1	30511	2632	0.091770181	-0.131057582	0.283037011	G2M	RBCs
CGACAGCGTGTTTACG-1	15444	4727	1.638176638	0.237813944	-0.118018299	S	Connective
CGACAGCTCAGGCGAA-1	30256	6048	2.019434162	0.204015279	-0.046025623	S	Immune cells
CGACAGCTCGTTTACT-1	25784	6506	1.725876513	0.108915611	-0.289686277	S	Distal Posterior
CGACAGCTCTGCGGCA-1	13971	4534	2.068570611	-0.000539207	0.062389346	G2M	Chondrocytes
CGAGAAGAGAGGTATT-1	16575	4857	1.466063348	-0.157703073	0.143136134	G2M	Chondrocytes
CGAGAAGAGCAACTTC-1	8192	3419	1.806640625	-0.180706892	-0.411364005	G1	Chondrocytes
CGAGAAGAGTGGATTA-1	14687	4377	1.395792197	0.171516475	-0.092846892	S	Distal Anterior
CGAGAAGCACCATATG-1	24558	5922	1.140157993	0.005233417	0.111907217	G2M	Distal Anterior
CGAGAAGGTACCTATG-1	7380	3050	1.964769648	-0.214646968	-0.354965825	G1	Chondrocytes
CGAGAAGGTAGAATAC-1	15533	4640	1.519345909	0.023120491	0.017382429	S	Central
CGAGAAGGTCAATCTG-1	8621	3274	1.589142791	-0.30626949	-0.393130865	G1	Chondrocytes
CGAGAAGGTCACTGAT-1	9180	3622	2.287581699	-0.204680929	-0.384160918	G1	Chondrocytes
CGAGAAGGTCAGACTT-1	17059	4831	1.113781582	-0.025205107	0.479673532	G2M	Distal Middle
CGAGAAGGTTCCCACT-1	13455	4390	1.449275362	0.056726021	-0.130220029	S	Distal Anterior
CGAGAAGGTTCTCAGA-1	15136	4237	0.924947146	0.108278593	-0.018390008	S	Distal Posterior
CGAGAAGTCCCATGGG-1	18106	5228	1.634817188	-0.01044734	0.30862454	G2M	Distal Anterior
CGAGAAGTCGTCGACG-1	21479	5554	2.146282415	-0.121696317	0.39835601	G2M	Myoblasts
CGAGAAGTCTAGCCAA-1	27357	5940	1.041780897	-0.046236348	0.367177597	G2M	Myoblasts
CGAGAAGTCTCTCTTC-1	16290	5074	1.835481891	0.09933244	0.226299583	G2M	Distal Anterior
CGAGAAGTCTTTGGAG-1	10488	3811	1.906941266	0.129286791	0.031025643	S	Connective
CGAGGAAAGCCTTGAT-1	16150	4906	1.702786378	0.072418789	-0.164073208	S	Distal Middle
CGAGGAAAGCTATCCA-1	18238	5211	0.965018094	-0.198024696	0.41455523	G2M	Central
CGAGGAACAAATGCTC-1	12176	4263	1.617936925	-0.038152342	-0.02408748	G1	Distal Middle
CGAGGAACAACGGCTC-1	21611	5864	1.67507288	-0.301322137	0.564168212	G2M	Chondrocytes
CGAGGAACACCTGCTT-1	11719	4095	1.25437324	-0.168136161	0.314660698	G2M	Distal Anterior
CGAGGAACAGGAAGTC-1	12700	4400	2.322834646	-0.043953193	0.231437062	G2M	Connective
CGAGGAAGTCAGACGA-1	9821	3760	1.323694125	0.170342463	-0.402883771	S	Connective
CGAGGAAGTTGCCTAA-1	10331	3081	0.01935921	-0.028560649	0.224643164	G2M	Ectoderm
CGAGGAAGTTTGAAAG-1	19004	4877	0.984003368	-0.150355116	0.520000179	G2M	Central
CGAGGAATCACCCTTG-1	19132	5634	1.291030734	-0.20461941	0.644040885	G2M	Distal Middle
CGAGGAATCAGGAGAC-1	10288	3782	2.002332815	-0.305731364	-0.416590253	G1	Chondrocytes
CGAGGAATCAGGTAAA-1	12731	4168	1.924436415	-0.003766357	-0.350220105	G1	Connective
CGAGGAATCATGCGGC-1	13752	4464	1.657940663	0.288437114	-0.120736238	S	Distal Anterior
CGAGGAATCCGGTAAT-1	33342	7026	1.667566433	-0.058600386	0.310008717	G2M	Connective
CGAGGAATCCTCCACA-1	17505	5523	1.348186233	-0.159648956	0.372882163	G2M	Chondrocytes
CGAGGAATCTCGGTAA-1	10748	4014	2.130628954	-0.245581788	0.168244137	G2M	Chondrocytes
CGAGGCTAGATGCCGA-1	20853	5523	1.611278953	0.182980402	-0.09492344	S	Myoblasts
CGAGGCTAGGAATTAC-1	10657	4102	1.811016233	0.082722707	-0.422226702	S	Chondrocytes
CGAGGCTAGGGCAATC-1	14512	4343	1.633131202	0.24287013	-0.163446854	S	Distal Anterior
CGAGGCTAGGTAGACC-1	25770	5797	1.214590609	0.114159919	0.154425173	G2M	Distal Posterior
CGAGGCTAGGTGGGTT-1	33782	7386	1.524480493	-0.149643627	0.08653248	G2M	Distal Posterior
CGAGGCTAGGTTCAGG-1	17145	5030	1.265675124	0.093869842	0.034212517	S	Distal Anterior
CGAGGCTCAAGGTCGA-1	18509	5177	1.501972014	0.242490717	-0.094258759	S	Distal Anterior
CGAGGCTCACCCTAGG-1	22690	5833	1.366240635	-0.16607636	0.178066954	G2M	Distal Anterior
CGAGGCTCACTACGGC-1	43985	7946	1.164033193	-0.10175265	0.397597319	G2M	Central
CGAGGCTCACTTGAGT-1	24074	6140	1.341696436	-0.130326842	0.441519217	G2M	Distal Middle
CGAGGCTCATGACGAG-1	16194	4880	1.241200445	0.104077287	-0.016622086	S	Distal Middle
CGAGGCTGTACCTAGT-1	10495	3815	1.800857551	-0.051049181	-0.276970569	G1	Connective
CGAGGCTGTACTCAAC-1	10943	3809	1.644887142	-0.179811559	-0.442119816	G1	Distal Posterior
CGAGGCTGTAGCTTAC-1	15361	4647	1.712128117	0.107213034	-0.347908356	S	Connective
CGAGGCTGTCATTGCA-1	20083	5327	1.000846487	-0.057874634	-0.004535482	G1	Distal Middle
CGAGGCTGTGTTCAGT-1	18378	5539	2.078572206	-0.015300226	0.144327759	G2M	Distal Middle
CGAGGCTGTTAGGCCC-1	16225	4855	1.214175655	0.169485292	-0.164509561	S	Distal Anterior
CGAGGCTGTTGGGTTT-1	17068	5020	1.728380595	-0.291255338	-0.153814797	G1	Distal Anterior
CGAGGCTTCAAGTTGC-1	12412	4224	1.933612633	0.119054691	0.011340163	S	Connective
CGAGGCTTCAGCAGAG-1	11141	3831	1.274571403	0.148681352	-0.261492222	S	Distal Middle
CGAGGCTTCCAACCGG-1	14172	4684	1.545300593	0.118329306	0.357893498	G2M	Chondrocytes
CGAGGCTTCCTCTCTT-1	17172	5164	1.624737945	-0.188819852	0.481481465	G2M	Chondrocytes
CGAGGCTTCGCTCATC-1	38077	7415	1.636158311	0.000359169	0.323248047	G2M	Chondrocytes
CGAGGCTTCGGCTGAC-1	19807	5562	1.095572272	-0.215295641	0.587712152	G2M	Central
CGAGGCTTCGGTAAGG-1	31808	5696	0.67278672	-0.122211943	-0.097722275	G1	RBCs
CGAGGCTTCGGTATGT-1	13425	4761	2.249534451	-0.132119493	0.452182939	G2M	Chondrocytes
CGAGGCTTCGTTGTTT-1	25662	6161	1.628867586	-0.119951146	0.381127654	G2M	Distal Middle
CGAGGCTTCTCATGGA-1	14317	4356	1.620451212	0.171435036	-0.142661503	S	Distal Anterior
CGAGTGCAGACCATTC-1	21556	6033	2.166450176	-0.181868791	0.117648554	G2M	Distal Posterior
CGAGTGCAGCGTATAA-1	9305	3633	2.375067168	-0.086061858	0.049291718	G2M	Distal Posterior
CGAGTGCAGGAACGCT-1	12456	4316	2.007064868	-0.045787672	0.142709406	G2M	Distal Anterior
CGAGTGCCAAACTGCT-1	21968	5613	1.292789512	0.008745181	0.226255073	G2M	Distal Middle
CGAGTGCCAACTCCCT-1	11085	3874	1.271989175	0.03599486	-0.293836774	S	Distal Anterior
CGAGTGCCACACCGCA-1	12235	4005	1.258684103	0.07546259	0.053249199	S	Distal Middle
CGAGTGCCACCCTGAG-1	42671	7829	1.701389703	-0.008966702	0.24808681	G2M	Ectoderm
CGAGTGCCAGCTCCTT-1	21747	6085	1.60022072	-0.108645998	0.45924462	G2M	Distal Middle
CGAGTGCCAGGCTCTG-1	34658	7479	1.690807317	-0.052894212	-0.04469249	G1	Distal Posterior
CGAGTGCCAGTCAACT-1	7893	3219	2.305840618	-0.268436021	0.04275928	G2M	Connective
CGAGTGCCATGCCATA-1	24610	5729	0.934579439	0.13612162	0.017970598	S	Distal Middle
CGAGTGCGTACTCCCT-1	16456	4942	1.36728245	-0.099380796	0.095471437	G2M	Distal Anterior
CGAGTGCGTAGGCAAC-1	20021	4908	1.828080515	0.008052789	-0.077841395	S	Myoblasts
CGAGTGCGTATCCTCC-1	11762	4151	1.725896956	0.116367266	0.122715963	G2M	Distal Anterior
CGAGTGCGTATCGGTT-1	24922	5957	1.625070219	0.039111721	-0.007886444	S	Myoblasts
CGAGTGCGTCGTATTG-1	15418	4616	0.869114023	0.070469047	0.153902666	G2M	Distal Middle
CGAGTGCGTGGATACG-1	10622	3877	1.506307663	-0.025055595	-0.437723353	G1	Distal Anterior
CGAGTGCGTGGATCGA-1	20124	5196	1.013714967	-0.212937869	0.435961888	G2M	Distal Anterior
CGAGTGCGTGGTATGG-1	26549	5430	1.001920976	-0.16554898	0.176346014	G2M	Myoblasts
CGAGTGCGTTAGGACG-1	24505	5664	1.167108753	0.0680698	0.106272291	G2M	Distal Middle
CGAGTGCGTTAGGCCC-1	12244	4217	2.082652728	0.329267795	-0.053052972	S	Distal Anterior
CGAGTGCGTTCGTACA-1	8126	3128	1.538272213	-0.273285253	-0.236845065	G1	Chondrocytes
CGAGTGCTCAGCGCGT-1	17869	5216	2.003469696	-0.038206782	0.116120669	G2M	Central
CGAGTGCTCATCAGTG-1	16468	5047	1.748846247	0.300599254	-0.026394187	S	Distal Anterior
CGAGTGCTCCCGGTAG-1	13604	4387	1.822993237	-0.16374348	-0.350822144	G1	Connective
CGAGTGCTCTATGTGG-1	16136	4869	1.412989588	-0.20520033	0.548023341	G2M	Distal Middle
CGAGTTAAGCTGCCTG-1	9330	3589	1.907824223	-0.104275152	0.135289658	G2M	Connective
CGAGTTAAGGCTAAAT-1	10255	3636	1.550463189	0.341038531	-0.139958069	S	Distal Anterior
CGAGTTAAGTAGTCAA-1	12682	4214	1.648005047	0.227729362	-0.149385759	S	Connective
CGAGTTACAGAGATGC-1	21482	5700	1.089284052	-0.069721133	0.338618424	G2M	Distal Middle
CGAGTTACAGTGCGCT-1	16653	4675	0.828679517	-0.028987813	0.203570509	G2M	Distal Anterior
CGAGTTAGTACGTACT-1	36533	6888	1.319355104	-0.039024621	0.109098027	G2M	Proximal Anterior
CGAGTTAGTAGATTGA-1	8468	3317	2.846008503	0.012013384	-0.355541437	S	Connective
CGAGTTAGTATTGCCA-1	9215	3556	1.953336951	0.159378437	-0.327054967	S	Chondrocytes
CGAGTTAGTCACTGAT-1	34657	7078	1.11665753	0.024094413	0.057468754	G2M	Distal Posterior
CGAGTTAGTCTGATCA-1	20250	6021	2.962962963	0.115168013	-0.159875655	S	Central
CGAGTTAGTGATACTC-1	14236	4499	2.044113515	0.19781005	-0.227280295	S	Distal Anterior
CGAGTTAGTGGTTTGT-1	17947	2516	0.479188722	-0.070989524	-0.070069918	G1	RBCs
CGAGTTAGTGTAGGAC-1	17545	5153	1.499002565	0.037357169	0.017854966	S	Distal Middle
CGAGTTAGTTGTGGCC-1	17787	5184	1.50671839	-0.159281192	0.341743859	G2M	Proximal Anterior
CGAGTTATCACCTCGT-1	26277	6260	1.042736994	-0.048535363	0.444837545	G2M	Distal Middle
CGAGTTATCATCACCC-1	11859	3863	1.273294544	-0.039201228	-0.015208989	G1	Distal Anterior
CGAGTTATCATGCCAA-1	14554	4413	1.209289542	-0.210336853	0.473266137	G2M	Distal Posterior
CGAGTTATCCATATGG-1	12174	4107	0.919993429	-0.25852511	0.022657258	G2M	Chondrocytes
CGAGTTATCCGTGGGT-1	12187	4132	1.321079839	-0.191478913	0.371109468	G2M	Central
CGATCGGAGATACAGT-1	22605	5837	1.685467817	-0.036476325	0.411529442	G2M	Distal Middle
CGATCGGAGCCGAATG-1	11174	3668	1.324503311	0.301311675	-0.144991444	S	Central
CGATCGGCACAATTCG-1	21261	6031	1.378110155	-0.049359211	0.016461665	G2M	Central
CGATCGGCACACTTAG-1	19270	5420	1.458225221	0.112326728	0.098559207	S	Connective
CGATCGGCAGTTTCGA-1	7412	3166	1.645979493	-0.340901026	0.143485222	G2M	Connective
CGATCGGGTAAGATTG-1	21529	5430	2.076269218	-0.14266372	0.42870415	G2M	Distal Anterior
CGATCGGGTAGCTAAA-1	9244	3417	1.244050195	-0.121216019	0.025474497	G2M	Connective
CGATCGGGTCCCTAAA-1	11879	4046	1.304823638	-0.061490704	-0.027937056	G1	Central
CGATCGGGTCGTTCAA-1	12445	4324	1.374045802	0.099260869	-0.201056408	S	Connective
CGATCGGGTCTGTCCT-1	19081	5556	1.750432367	0.034081453	-0.172796577	S	Distal Anterior
CGATCGGGTCTGTGTA-1	23328	5772	2.057613169	0.150484036	-0.233118102	S	Myoblasts
CGATCGGGTGAATAAC-1	21579	5072	0.820241902	0.056102147	0.362124868	G2M	Distal Middle
CGATCGGGTGGGCTTC-1	21304	5297	0.943484792	-0.062940793	0.358497833	G2M	Distal Anterior
CGATCGGGTTGCTCAA-1	13654	4277	1.003368976	0.150150009	-0.194347179	S	Distal Anterior
CGATCGGTCACGTCCT-1	11817	4264	1.607853093	0.174812346	0.050626992	S	Distal Middle
CGATCGGTCCGGTAGC-1	13910	4388	1.531272466	0.250340725	-0.136395931	S	Connective
CGATCGGTCGAATCCA-1	14725	4577	1.602716469	0.138163727	0.00585664	S	Distal Middle
CGATCGGTCGATAACC-1	12700	4119	1.409448819	0.125074104	-0.235264311	S	Distal Middle
CGATCGGTCTACTATC-1	27968	6914	1.376573227	-0.035538992	-0.168634106	G1	Chondrocytes
CGATCGGTCTATCGGA-1	33800	6882	1.23964497	-0.221612341	0.330336427	G2M	Ectoderm
CGATCGGTCTTGGTCC-1	12125	4219	2.078350515	-0.068430406	0.340670745	G2M	Connective
CGATGCGAGGATTCCT-1	13688	4211	1.015488019	-0.077000635	-0.194182592	G1	Distal Middle
CGATGCGCACTGCTTC-1	30642	6564	1.008419816	0.001017778	0.19756447	G2M	Central
CGATGCGGTAGATCGG-1	27089	5985	1.177599764	0.05246435	0.308432368	G2M	Distal Posterior
CGATGCGGTGACTGTT-1	19767	5622	1.133201801	0.081215383	0.212004917	G2M	Distal Middle
CGATGCGGTGGAAATT-1	9033	3264	2.070187092	-0.241988099	0.268846699	G2M	Central
CGATGCGGTGTTTACG-1	11631	4170	1.865703723	-0.185957288	-0.393239275	G1	Distal Anterior
CGATGCGGTTCGTAAC-1	26941	6074	1.380795071	0.078759759	-0.041799661	S	Central
CGATGCGGTTGCTTGA-1	16405	4619	1.206949101	0.166596645	-0.140811049	S	Chondrocytes
CGATGCGGTTGGTACT-1	12507	4218	1.263292556	0.180698583	-0.320553736	S	Connective
CGATGCGGTTGTGGAG-1	18049	5082	1.451603967	0.021673064	-0.137036013	S	Proximal Anterior
CGATGCGTCAAGCCGC-1	16601	5038	1.25293657	-0.181082813	0.511082261	G2M	Distal Anterior
CGATGCGTCAGAGTTC-1	11856	4028	2.032726046	0.108582089	-0.216764319	S	Connective
CGATGCGTCATTGTGG-1	12145	4221	1.753808152	-0.26142151	0.259451853	G2M	Chondrocytes
CGATGCGTCCATCAGA-1	16246	4777	1.668102918	-0.064041742	-0.009762242	G1	Distal Middle
CGATGCGTCGGTGCAC-1	13518	4430	1.627459683	-0.240721779	0.429004882	G2M	Distal Anterior
CGATGCGTCTGACCCT-1	10254	3631	1.560366686	0.030026245	0.014124614	S	Connective
CGATGCGTCTTTCAGT-1	7709	3251	2.101439875	-0.228109206	-0.360395797	G1	Chondrocytes
CGATGGCAGCAAGCCA-1	16713	5260	1.812959971	0.094929346	0.007721656	S	Distal Middle
CGATGGCAGTCATGCT-1	15480	5057	3.301033592	-0.317730964	-0.017032485	G1	Distal Middle
CGATGGCCAACCCTCT-1	10853	4025	1.907306735	-0.312644192	-0.390984074	G1	Distal Posterior
CGATGGCCAACCGATT-1	21954	5631	1.348273663	0.105473061	-0.119746389	S	Myoblasts
CGATGGCCAAGCGATG-1	26728	6067	2.057767136	-0.161405203	0.304491317	G2M	Myoblasts
CGATGGCCAATGTCTG-1	20899	5807	1.334992105	-0.108000773	0.366597236	G2M	Distal Middle
CGATGGCCAGATCATC-1	13857	4746	1.284549325	-0.133298534	0.574262163	G2M	Distal Middle
CGATGGCCATGACAGG-1	22681	5657	1.719500904	0.087928859	-0.003421054	S	Myoblasts
CGATGGCGTAATGATG-1	17121	5238	1.612055371	-0.343139197	0.511252527	G2M	Chondrocytes
CGATGGCTCACCGGGT-1	12085	4056	1.663218866	-0.064148132	-0.145568749	G1	Distal Posterior
CGATGGCTCAGACTGT-1	20462	5874	1.387938618	-0.220610094	0.625426199	G2M	Connective
CGATGGCTCCGCAAAT-1	11486	4076	1.488768936	0.061073443	-0.415220633	S	Connective
CGATGGCTCGAGAATA-1	5514	2710	3.445774392	-0.32465313	-0.022452758	G1	Ectoderm
CGCAGGTAGACCATAA-1	10853	4144	1.833594398	-0.069891731	-0.298291036	G1	Distal Middle
CGCAGGTAGACGGTTG-1	11671	4047	2.253448719	0.367510407	-0.092900538	S	Connective
CGCAGGTAGGTTAGTA-1	42487	7064	1.593428578	-0.23296739	0.250493432	G2M	HSCs
CGCAGGTCAAGACCTT-1	22334	5523	0.819378526	-0.040979165	0.223806802	G2M	Distal Middle
CGCAGGTCACTGCGTG-1	27991	6598	1.500482298	-0.144245745	0.395831805	G2M	Chondrocytes
CGCAGGTCAGAAGCGT-1	17027	4899	2.378575204	0.11960859	-0.374387438	S	Myoblasts
CGCAGGTCATAGGAGC-1	12713	4024	1.34507984	0.052276423	0.050983664	S	Connective
CGCAGGTCATTAGGAA-1	12023	4178	2.004491391	-0.153262776	0.222920922	G2M	Distal Anterior
CGCAGGTGTCGCACAC-1	15520	4394	1.984536082	-0.080972778	0.083395172	G2M	Myoblasts
CGCAGGTGTGTATTGC-1	10934	4062	2.030364002	-0.134972018	0.156613934	G2M	Connective
CGCAGGTGTTAATGAG-1	12005	4247	1.649312786	0.359332096	-0.158327408	S	Connective
CGCAGGTGTTGTCATG-1	19268	5119	1.863192859	0.072081881	-0.099712143	S	Myoblasts
CGCAGGTTCAATCGGT-1	11754	4112	1.735579377	-0.159118243	0.16693718	G2M	Distal Anterior
CGCAGGTTCCTTCGAC-1	10199	3696	0.558878321	0.207773328	-0.040045896	S	Distal Middle
CGCAGGTTCGCACGAC-1	20926	5724	1.17557106	0.289503434	-0.215125453	S	Central
CGCAGGTTCGGCTATA-1	14644	4583	1.201857416	0.311709505	-0.092141248	S	Distal Posterior
CGCAGGTTCTTCGTGC-1	12324	4336	2.142161636	0.074005214	-0.253601299	S	Connective
CGCATAAAGCTAAACA-1	12659	4374	1.366616636	0.154069211	0.127309368	S	Connective
CGCATAAAGCTTCTAG-1	16322	5005	1.599068742	0.305518826	-0.111971959	S	Proximal Anterior
CGCATAAAGGACAACC-1	26811	6903	1.984260192	-0.034081317	0.37297088	G2M	Chondrocytes
CGCATAAAGGGTCACA-1	10068	4054	1.420341677	-0.258802483	0.2916389	G2M	Connective
CGCATAAAGTCGGCCT-1	19308	5161	1.388025689	-0.132023064	0.454105165	G2M	Distal Anterior
CGCATAACAACTCATG-1	17959	5270	1.069101843	-0.047199068	0.104786591	G2M	Central
CGCATAACAAGGACAC-1	10317	3938	1.667151304	-0.307667976	-0.379899429	G1	Central
CGCATAACACAACCGC-1	30145	6866	1.068170509	0.156418406	0.033562327	S	Chondrocytes
CGCATAACACTTGACA-1	27983	6668	1.197155416	-0.247523807	0.549420211	G2M	Distal Anterior
CGCATAAGTAATGCTC-1	30235	6936	1.494956177	-0.006503308	0.032209137	G2M	Chondrocytes
CGCATAAGTCCGGTCA-1	26977	6579	1.612484709	-0.055044863	0.391713967	G2M	Central
CGCATAAGTCGTAATC-1	14493	4484	1.400676189	0.208070814	-0.025637369	S	Chondrocytes
CGCATAATCCTCTAGC-1	24269	5923	1.635831719	0.032468753	0.039634202	G2M	Myoblasts
CGCATAATCGCAATGT-1	22183	5782	1.7220394	-0.06612548	0.491075554	G2M	Distal Middle
CGCATGGAGAATAGTC-1	16878	4867	1.202749141	0.1614815	-0.039508771	S	Distal Middle
CGCATGGAGGTCGAGT-1	7486	3221	2.444563185	-0.326487112	-0.394845078	G1	Chondrocytes
CGCATGGAGTGCCGAA-1	13525	4227	1.826247689	0.095766446	-0.150905711	S	Distal Anterior
CGCATGGAGTGTTGTC-1	8997	3453	2.134044682	-0.254559878	-0.313811049	G1	Central
CGCATGGCACACGTGC-1	16323	4811	1.280401887	0.145492299	0.05995257	S	Connective
CGCATGGCAGGCTATT-1	25043	6331	1.261829653	0.134544148	0.104825058	S	Central
CGCATGGGTGGTCCGT-1	36450	6728	1.473251029	-0.064997696	0.140094499	G2M	Myoblasts
CGCATGGGTTAAACCC-1	20260	5647	1.623889437	-0.030281001	-0.119330437	G1	Distal Middle
CGCATGGGTTCTATCT-1	17847	5322	1.608113408	0.211283387	-0.091144145	S	Connective
CGCATGGTCCCAAGTA-1	36701	7462	1.539467589	0.051112553	0.106414448	G2M	Distal Posterior
CGCATGGTCCCTCAAC-1	26828	6230	1.408975697	-0.215392518	0.542834328	G2M	Myoblasts
CGCATGGTCCGTATAG-1	17293	5108	1.862025097	-0.195397912	0.567176779	G2M	Chondrocytes
CGCCAGAAGGGAGAAT-1	8976	3590	1.827094474	-0.066223454	-0.362228433	G1	Chondrocytes
CGCCAGAAGTAATTGG-1	16429	4541	2.148639601	-0.100166112	-0.36397544	G1	Myoblasts
CGCCAGAAGTAGGAAG-1	10025	3887	1.755610973	0.201112013	-0.259433646	S	Connective
CGCCAGACAATAGGAT-1	13109	4244	2.006255244	-0.023551726	-0.273417956	G1	Distal Posterior
CGCCAGACACCTGCGA-1	33982	7056	1.324230475	-0.048912668	0.075386005	G2M	Distal Anterior
CGCCAGAGTAAGCGGT-1	16957	4818	1.07920033	-0.035610051	0.237775398	G2M	Distal Middle
CGCCAGAGTCTTGCGG-1	9072	3384	1.664462081	0.186015529	-0.239046377	S	Chondrocytes
CGCCAGAGTGACAGGT-1	13257	3932	1.146564079	0.070747777	-0.175862011	S	Distal Anterior
CGCCAGAGTGGCCTCA-1	15080	5000	2.274535809	0.142368866	-0.016087812	S	Distal Middle
CGCCAGAGTTAGAGTA-1	19819	5752	1.856804077	-0.00086195	-0.256267509	G1	Proximal Anterior
CGCCAGAGTTCTCCCA-1	15808	4832	1.410678138	0.015005253	0.058523745	G2M	Chondrocytes
CGCCAGAGTTGCTTGA-1	32655	6802	1.221864952	-0.008203031	0.358130632	G2M	Distal Posterior
CGCCAGAGTTGTCTAG-1	13326	4472	1.740957527	-0.349818354	0.800329294	G2M	Chondrocytes
CGCCAGATCAAGGCTT-1	7784	3267	2.029804728	-0.347771991	-0.211429243	G1	Chondrocytes
CGCCAGATCATTGTTC-1	12141	4292	1.342558274	-0.139672012	0.529139269	G2M	Distal Middle
CGCCAGATCCCGTTGT-1	20285	5798	1.8831649	0.065660085	-0.308296496	S	Chondrocytes
CGCCAGATCGTTAGAC-1	7174	3104	1.798160022	-0.144819075	-0.382194347	G1	Chondrocytes
CGCCAGATCGTTGTAG-1	22399	5507	1.477744542	-0.172093331	0.219161869	G2M	Myoblasts
CGCCAGATCTCTCTAA-1	15185	4815	1.883437603	-0.124636347	-0.331245389	G1	Myoblasts
CGCCATTAGAGAGTTT-1	16767	4841	0.852865748	-0.147919881	0.667258979	G2M	Distal Anterior
CGCCATTAGCATACTC-1	15704	4560	1.107997962	0.323393158	-0.172622569	S	Distal Middle
CGCCATTAGCTTACGT-1	25723	6345	1.457839288	-0.062346006	0.614175788	G2M	Distal Middle
CGCCATTAGGCCACTC-1	31347	7137	1.403643092	0.045010221	0.000232789	S	Distal Posterior
CGCCATTAGGGTCACA-1	20275	5505	1.435265105	0.124400492	0.009056178	S	Distal Posterior
CGCCATTAGTCCTACA-1	21010	5749	1.161351737	-0.266198455	0.628155181	G2M	Connective
CGCCATTCACTCTCGT-1	13097	4553	1.809574712	-0.046779438	-0.45453957	G1	Connective
CGCCATTCAGACCTGC-1	15890	4889	1.497797357	0.283599797	-0.296686361	S	Connective
CGCCATTGTAACAGTA-1	19787	5335	1.03603376	0.086384662	-0.078270694	S	Proximal Anterior
CGCCATTGTACCGGCT-1	15305	4838	1.58118262	-0.264426709	0.737848483	G2M	Chondrocytes
CGCCATTGTCAAGCCC-1	24728	6103	1.201067616	-0.216147125	0.434131966	G2M	Distal Middle
CGCCATTGTCCTCATC-1	17221	5293	1.196213925	-0.104620179	-0.263812279	G1	Connective
CGCCATTGTGCAATAA-1	14027	4508	1.311755899	0.057270009	0.155676696	G2M	Connective
CGCCATTGTGGCTGAA-1	28595	6258	1.692603602	-0.148310534	0.27761662	G2M	Myoblasts
CGCCATTGTTGGTACT-1	12504	4324	1.879398592	-0.205226211	-0.150602801	G1	Connective
CGCCATTGTTTGTGGT-1	20064	5396	1.550039872	-0.128385542	0.375088876	G2M	Distal Anterior
CGCCATTTCAGCGTCG-1	7398	3187	1.743714517	-0.308649942	0.19990807	G2M	Distal Anterior
CGCCATTTCCAACACA-1	20790	5942	1.274651275	0.14357876	-0.114028193	S	Distal Middle
CGCCATTTCCCATACC-1	32140	7156	1.35345364	-0.080068721	0.28320334	G2M	Proximal Anterior
CGCCATTTCGTAGCTA-1	11594	4035	1.233396584	0.047061476	-0.365387386	S	Connective
CGCCATTTCTATTCGT-1	19686	5370	0.980392157	-0.027710494	0.055512359	G2M	Distal Middle
CGCCATTTCTGACCCT-1	21063	6014	1.557233063	0.170102534	0.072391213	S	Distal Anterior
CGCGTGAAGCGGCTCT-1	12552	4330	1.577437859	0.162470245	-0.118308317	S	Distal Middle
CGCGTGAAGGATGAGA-1	25259	6159	1.583593967	0.068685894	0.096692513	G2M	Distal Anterior
CGCGTGAAGGCACTAG-1	15744	4992	2.019817073	-0.130557911	0.363803269	G2M	Proximal Anterior
CGCGTGACAACCCGCA-1	9597	3772	1.844326352	-0.240861095	-0.262700354	G1	Distal Middle
CGCGTGACAGTCAGCC-1	9838	3818	1.697499492	0.044274251	-0.272191683	S	Distal Anterior
CGCGTGACATAGGCGA-1	10481	3829	2.079954203	-0.156918855	-0.354443144	G1	Connective
CGCGTGACATTGGCAT-1	18941	5265	1.388522253	-0.280006147	0.36138493	G2M	Distal Middle
CGCGTGAGTGTTGCCG-1	10218	3850	1.65394402	0.138465444	-0.008708109	S	Distal Middle
CGCGTGAGTTCAAGTC-1	16491	4990	1.643320599	0.261688261	-0.186363547	S	Distal Anterior
CGCGTGATCAACCGAT-1	8715	3751	1.881812966	-0.402195628	0.457966983	G2M	Chondrocytes
CGCGTGATCACAATGC-1	9282	3539	2.068519716	0.135428551	0.058299223	S	Distal Posterior
CGCGTGATCGCCTATC-1	12494	4466	1.920922043	0.221312529	-0.367455047	S	Distal Posterior
CGCGTGATCGCTCCTA-1	11487	4220	1.654043702	0.007003905	0.316412261	G2M	Proximal Anterior
CGCGTGATCTAAGCGT-1	19186	5322	1.323881997	-0.191582941	0.379476651	G2M	Connective
CGGAACCAGCGTACAG-1	18899	5059	1.264617176	-0.205925407	0.242341268	G2M	Connective
CGGAACCAGCTACTGT-1	18537	5111	1.823380266	0.118336337	-0.277372025	S	Connective
CGGAACCAGTAAACGT-1	24989	6131	1.384609228	0.051612663	0.272782343	G2M	Connective
CGGAACCCAAAGGCAC-1	24236	5603	1.563789404	0.106218997	-0.087019302	S	Distal Anterior
CGGAACCCAACACAGG-1	13854	4456	2.309802223	0.317272612	-0.278242496	S	Distal Posterior
CGGAACCCAGGACTTT-1	11084	3321	4.014796102	-0.119652543	0.206972643	G2M	HSCs
CGGAACCCATAACAGA-1	20082	5207	1.493875112	-0.118856512	0.311321308	G2M	Distal Middle
CGGAACCGTAGACGGT-1	10843	3754	1.300378124	0.124928902	-0.074539211	S	Chondrocytes
CGGAACCGTCGCAACC-1	14829	4411	0.748533279	-0.16823652	0.439300431	G2M	Chondrocytes
CGGAACCGTCTAGGCC-1	21319	5571	1.454101975	-0.130238375	0.310727427	G2M	Distal Anterior
CGGAACCTCACAGTGT-1	18208	5336	1.032513181	-0.213560578	0.584629008	G2M	Chondrocytes
CGGAACCTCCGACGGT-1	13046	4297	2.115590986	0.106049056	0.209478592	G2M	Chondrocytes
CGGAACCTCTAGCCAA-1	14148	4356	1.321741589	0.277941861	-0.076879787	S	Distal Middle
CGGAATTAGATTCGAA-1	11089	3759	2.137253134	-0.089331956	-0.327177208	G1	Connective
CGGAATTAGCTCGAAG-1	13517	4698	3.099800252	-0.080827023	0.318506703	G2M	Distal Middle
CGGAATTAGGGCAGTT-1	12251	3953	1.673332789	0.122577286	-0.251012888	S	Distal Middle
CGGAATTAGGTACAGC-1	14900	4746	1.865771812	0.224091342	-0.324572605	S	Connective
CGGAATTAGTCCGTCG-1	9743	3465	2.114338499	-0.119505611	-0.152079496	G1	Connective
CGGAATTCAAAGTATG-1	13658	4571	2.094010836	-0.15161461	-0.397126883	G1	Connective
CGGAATTCAAGTGACG-1	19054	5281	1.658444421	0.214757281	-0.106825931	S	Distal Anterior
CGGAATTCACCTGATA-1	18969	5429	2.26685645	-0.163293188	0.499883264	G2M	Connective
CGGAATTCACGCCACA-1	12352	4524	1.740608808	-0.288155915	-0.419390045	G1	Central
CGGAATTCAGCAATTC-1	13706	4688	1.678097184	-0.179543436	0.037348784	G2M	Connective
CGGAATTCAGGTACGA-1	25105	6179	1.521609241	-0.134448111	0.356955679	G2M	Distal Anterior
CGGAATTGTACAAGTA-1	27447	6476	1.50836157	0.076085134	0.222537932	G2M	Chondrocytes
CGGAATTGTACCTGTA-1	16561	5109	1.243886239	-0.067798593	-0.247540946	G1	Distal Anterior
CGGAATTGTACGAGCA-1	26626	6513	1.877863742	-0.231627979	-0.182114017	G1	Distal Posterior
CGGAATTGTCGTCATA-1	10075	3744	1.478908189	-0.252265854	0.030011105	G2M	Chondrocytes
CGGAATTGTGTCCATA-1	23118	5682	1.410156588	-0.019781924	0.369812137	G2M	Distal Middle
CGGAATTGTTGACTGT-1	14870	4693	2.320107599	-0.011905941	-0.358047237	G1	Connective
CGGAATTTCCAACCAA-1	17219	5110	1.608688077	0.290315214	0.127101498	S	Distal Middle
CGGAATTTCCTGGGTG-1	18815	5532	1.54663832	-0.140280299	0.646529785	G2M	Distal Anterior
CGGACACAGACCGCCT-1	17711	5174	1.693862571	0.13044365	-0.249043058	S	Chondrocytes
CGGACACAGACGCCAA-1	26542	5969	1.085072715	-0.096135677	0.409140769	G2M	Immune cells
CGGACACAGAGAATCT-1	19349	5644	2.170654814	-0.25210953	0.564180411	G2M	Distal Posterior
CGGACACAGATGGTAT-1	18627	5359	1.873624309	-0.20808315	0.485137319	G2M	Distal Anterior
CGGACACAGATGTTGA-1	35821	6604	1.515870579	-0.146680148	0.177903803	G2M	Myoblasts
CGGACACGTCCTGAAT-1	15235	4608	1.325894322	-0.190007153	0.540670603	G2M	Chondrocytes
CGGACACGTTATCTGG-1	26780	5960	1.777445855	-0.250880586	-0.126730737	G1	HSCs
CGGACACTCACAGAGG-1	32157	6161	1.274994558	-0.139338302	0.268446863	G2M	Myoblasts
CGGACACTCACGGTCG-1	18411	5178	1.765249036	0.069337951	0.106180739	G2M	Distal Posterior
CGGACACTCACTGATG-1	22311	6154	1.456680561	-0.231138524	-0.227909094	G1	Chondrocytes
CGGACACTCAGGAAAT-1	20942	5916	1.652182218	-0.240508205	0.542451001	G2M	Distal Anterior
CGGACACTCCAAGCAT-1	22008	3058	0.54525627	0.196160495	0.419470046	G2M	RBCs
CGGACACTCCATTGGA-1	24349	6354	1.72080989	-0.272491532	-0.092513365	G1	Distal Posterior
CGGACACTCTGGACTA-1	16260	4928	2.380073801	-0.074335316	-0.306304702	G1	Immune cells
CGGAGAAAGAGGGTGG-1	13492	4509	1.764008301	0.048497392	-0.330710074	S	Distal Posterior
CGGAGAAAGAGGTGCT-1	27553	6177	1.29568468	-0.073477021	0.327434031	G2M	Distal Posterior
CGGAGAAAGCATGTTC-1	17737	5070	1.595534758	0.152038836	-0.081861458	S	Distal Middle
CGGAGAAAGCGTGAGT-1	16329	4898	2.08218507	-0.055579625	0.068226908	G2M	Connective
CGGAGAAAGGTATCTC-1	18096	5201	1.49204244	-0.003241423	0.246619743	G2M	Distal Middle
CGGAGAAAGTCATACC-1	20259	5706	1.633841749	-0.223832868	0.695717626	G2M	Distal Middle
CGGAGAACAATATCCG-1	16045	5058	2.000623247	-0.1039786	0.428716983	G2M	Connective
CGGAGAAGTAGAAACT-1	11281	3849	1.276482581	-0.26206314	-0.025815308	G1	Connective
CGGAGAAGTAGGACTG-1	22381	5797	1.948080962	-0.051948413	0.46946618	G2M	Central
CGGAGAAGTCTGCCTT-1	11821	3821	1.590389984	0.141746338	0.125988665	S	Distal Anterior
CGGAGAAGTGGTGATG-1	12056	4272	2.065361646	-0.054392904	-0.323510237	G1	Chondrocytes
CGGAGAATCCTAGCCT-1	12304	3964	1.389791938	0.101203347	0.081797874	S	Connective
CGGAGAATCCTTCTTC-1	34782	6285	0.882640446	-0.09206983	0.583721897	G2M	Immune cells
CGGAGAATCGAGCCAC-1	40908	7880	1.98738633	-9.33E-05	0.361059327	G2M	Distal Posterior
CGGAGAATCGCCAACG-1	15350	4658	1.667752443	0.001143909	0.085911558	G2M	Distal Anterior
CGGAGAATCGGTCGGT-1	15319	4718	1.534042692	-0.372516915	0.61096836	G2M	Central
CGGAGAATCGGTGTTA-1	17691	4814	1.820134532	-0.452391346	-0.399200531	G1	Ectoderm
CGGAGAATCTTGAGCA-1	11229	4061	1.77219699	0.278694902	-0.155702958	S	Chondrocytes
CGGAGAATCTTTCCGG-1	13534	4421	2.091029999	0.022664513	-0.283813812	S	Central
CGGCAGTAGGTATAGT-1	9928	3763	2.226027397	-0.237405128	-0.421790761	G1	Connective
CGGCAGTAGTAACGTA-1	12323	4298	2.093646028	0.055447344	-0.146212808	S	Connective
CGGCAGTAGTAGGATT-1	12082	4210	1.547756994	-0.12213997	0.211193585	G2M	Distal Anterior
CGGCAGTCAATTTCGG-1	23117	5777	1.15499416	-0.017583058	0.559144192	G2M	Distal Middle
CGGCAGTCAGCGTTTA-1	14745	4872	1.736181757	0.103936664	-0.331778353	S	Connective
CGGCAGTCAGGTTCCG-1	16873	5099	1.404610917	-0.210326285	0.528252246	G2M	Distal Middle
CGGCAGTCATTGACTG-1	17298	4890	2.202566771	0.11589092	-0.280670695	S	Myoblasts
CGGCAGTGTAGCGCCT-1	21982	5627	1.55126922	-0.04831733	0.268772727	G2M	Distal Middle
CGGCAGTGTTACCTTT-1	15284	4843	2.002093693	0.193496592	-0.078469681	S	Distal Middle
CGGCAGTTCATGTCTT-1	10220	4164	2.661448141	-0.321355199	0.237930806	G2M	Connective
CGGGACTAGAATTGTG-1	8811	3554	2.258540461	-0.349236572	-0.368131204	G1	Connective
CGGGACTAGAGGTATT-1	27755	6125	1.261034048	-0.129159242	0.279467723	G2M	Central
CGGGACTAGCCTGCCA-1	21298	5614	1.286505775	-0.300824055	0.481464884	G2M	Central
CGGGACTAGTCTTCGA-1	14478	4493	1.326150021	-0.070164642	-0.026396201	G1	Distal Anterior
CGGGACTCAATACCTG-1	33207	7004	1.147348451	-0.019631158	0.024088028	G2M	Central
CGGGACTCACGGTGAA-1	15415	4591	1.518001946	0.222263135	-0.05325705	S	Distal Middle
CGGGACTCATCGCCTT-1	17930	5358	1.58951478	0.094273894	0.067480457	S	Distal Middle
CGGGACTGTCCTGGTG-1	28496	6705	1.680937675	-0.05798607	0.289098334	G2M	Distal Middle
CGGGACTGTGACCTGC-1	15756	4864	2.056359482	0.184407818	-0.110895857	S	Distal Middle
CGGGACTGTGATACCT-1	17956	5099	1.615059033	0.10423187	-0.105369149	S	Distal Posterior
CGGGACTTCACAGAGG-1	16127	5070	1.649407825	0.180517935	0.00789085	S	Central
CGGGACTTCCTACCAC-1	9059	3595	2.638260294	-0.439860472	-0.347139803	G1	Chondrocytes
CGGGACTTCGAGAACG-1	11743	4070	1.115558205	-0.059361646	-0.206963267	G1	Connective
CGGGACTTCGTTCGCT-1	11142	3983	2.037336205	0.279100321	-0.339935666	S	Chondrocytes
CGGGACTTCTACCTTA-1	20595	5650	1.631463948	-0.314710521	-0.123891069	G1	Distal Posterior
CGGGACTTCTTCGGAA-1	16074	4651	0.989175065	0.106986091	0.079230434	S	Central
CGGGACTTCTTGGGCG-1	8060	3438	2.928039702	-0.333409854	0.33031042	G2M	Connective
CGGGCATAGATTCGCT-1	27100	5717	1.719557196	0.035863752	-0.1387225	S	Myoblasts
CGGGCATAGCGAGTAC-1	9986	3838	2.573603044	-0.164508211	-0.102772499	G1	Distal Posterior
CGGGCATAGGTCACAG-1	14433	4609	1.371856163	-0.073151789	0.177991873	G2M	Distal Anterior
CGGGCATAGTCTAACC-1	13091	4248	2.123596364	-0.195428382	-0.096115916	G1	Myoblasts
CGGGCATCAACCACAT-1	24950	5733	1.551102204	0.018767712	0.061883308	G2M	Myoblasts
CGGGCATCAACGGGTA-1	13230	4643	2.811791383	0.367252086	-0.136021542	S	Chondrocytes
CGGGCATGTAGACTGG-1	18075	4990	1.089903181	-0.133523526	-0.253270727	G1	Connective
CGGGCATGTCTACAAC-1	9686	3747	1.848028082	-0.190855469	-0.150107305	G1	Chondrocytes
CGGGCATGTGGTCCGT-1	15591	4465	1.481624014	0.108753881	-0.157461352	S	Distal Middle
CGGGCATGTTGTGTTG-1	18199	5215	1.494587615	-0.039467654	0.176631801	G2M	Central
CGGGCATTCCAAACCA-1	27315	6388	1.116602599	-0.140610183	0.363095383	G2M	Central
CGGGCATTCCCACAGG-1	23668	6053	1.516815954	0.006324658	0.458906504	G2M	Distal Middle
CGGGCATTCCTACAAG-1	16654	4888	1.729314279	0.045213127	0.197642485	G2M	Ectoderm
CGGGCATTCTACACAG-1	9442	3832	2.054649439	-0.321819248	-0.481538549	G1	Chondrocytes
CGGGCATTCTATCGCC-1	23852	6193	1.723125943	-0.2123882	0.312802872	G2M	Connective
CGGGCATTCTTAGCAG-1	8830	3451	1.653454134	-0.113648675	0.137082881	G2M	Chondrocytes
CGGGTCAAGCGCCTAC-1	13004	4001	1.338049831	0.311376217	-0.117684061	S	Distal Anterior
CGGGTCAAGTACAACA-1	11130	4284	1.904761905	-0.111406178	0.162426972	G2M	Distal Middle
CGGGTCACACTGATTG-1	32116	6885	1.39494333	0.102197752	-0.078818462	S	Distal Posterior
CGGGTCACAGGCTACC-1	14016	4789	1.890696347	-0.009490103	-0.350578658	G1	Central
CGGGTCAGTACCTTCC-1	12018	4357	1.747378932	-0.154518519	-0.386023301	G1	Distal Middle
CGGGTCAGTCAAGCGA-1	11981	3721	1.47733912	-0.020577167	-0.169566083	G1	Distal Anterior
CGGGTCAGTCGATTAC-1	8060	3079	2.171215881	-0.294705889	-0.124418111	G1	Connective
CGGGTCAGTGGGACAT-1	15146	4741	1.373299881	0.078865063	-0.068553105	S	Distal Middle
CGGGTCAGTGGTCTGC-1	9335	3473	1.949651848	-0.213782037	-0.425669658	G1	Connective
CGGGTCATCAGACCGC-1	8971	3699	1.281908371	-0.192202547	0.271234963	G2M	Chondrocytes
CGGGTCATCATGCAGT-1	12410	4350	2.788074134	-0.079104703	0.201851808	G2M	Distal Posterior
CGGGTCATCCCTCTCC-1	9042	3525	1.99071002	-0.256280208	0.192741097	G2M	Distal Anterior
CGGGTCATCGACATAC-1	18611	5734	2.262103057	-0.096079475	0.086019569	G2M	Distal Posterior
CGGGTCATCGATTCCC-1	7751	3342	1.961037286	-0.439758671	-0.425433759	G1	Chondrocytes
CGGGTCATCTCAGGCG-1	12374	4291	2.262809116	-0.092509967	0.072388827	G2M	Distal Anterior
CGGGTGTAGCGTCTCG-1	33582	7604	1.816449288	-0.169169439	0.278415289	G2M	Connective
CGGGTGTAGCTCTTCC-1	16276	5272	4.073482428	-0.04474023	0.345391735	G2M	Distal Posterior
CGGGTGTAGTAACCTC-1	34753	7176	1.447357063	-0.054861621	0.266916206	G2M	Distal Middle
CGGGTGTAGTCTTCCC-1	10529	3704	1.149206952	0.06694142	-0.19177058	S	Distal Posterior
CGGGTGTCACAGCTTA-1	7240	3043	2.541436464	-0.188738409	-0.41166867	G1	Connective
CGGGTGTCAGCTTTGA-1	14460	4858	1.756569848	-0.035319785	0.277888285	G2M	Distal Middle
CGGGTGTCATCCAACA-1	15892	4695	1.25849484	-0.217890113	0.511596485	G2M	Connective
CGGGTGTGTCTAATCG-1	14396	4353	1.250347319	0.20936882	-0.048849274	S	Distal Middle
CGGGTGTTCAGCCTCT-1	34302	7347	1.4663868	-0.010425626	0.260374408	G2M	Distal Posterior
CGGGTGTTCCGATGTA-1	12997	3970	1.223359237	0.044299555	0.029521702	S	Distal Anterior
CGGGTGTTCCTACTGC-1	9790	3757	1.726251277	-0.087536694	-0.359483686	G1	Connective
CGGGTGTTCTTCCAGC-1	8679	3393	2.396589469	-0.309849943	-0.42838594	G1	Connective
CGGGTGTTCTTGTGCC-1	14936	4848	3.334226031	-0.153793075	0.479376586	G2M	Distal Middle
CGGTCAGAGAGCCGAT-1	8378	3353	2.57818095	-0.319950323	-0.39061405	G1	Chondrocytes
CGGTCAGAGATAGCTA-1	22186	5614	1.212476336	0.089155957	-0.125514062	S	Distal Posterior
CGGTCAGAGGAGTCTG-1	14102	4487	1.340235428	0.069677762	-0.012794947	S	Distal Middle
CGGTCAGCAATTCGTG-1	17576	4995	2.002730997	-0.064146004	0.348170789	G2M	Proximal Anterior
CGGTCAGCAGAAACCG-1	18194	5339	1.791799494	0.234711474	-0.17877497	S	Distal Anterior
CGGTCAGCAGCCATTA-1	18167	5495	1.326581164	-0.303314925	0.501305479	G2M	Distal Anterior
CGGTCAGCATCTCAAG-1	12264	3941	2.1037182	0.096371328	-0.26858076	S	Distal Middle
CGGTCAGGTACAGTAA-1	13841	4180	1.192110397	0.289110692	-0.10257094	S	Distal Middle
CGGTCAGGTAGGCTCC-1	11715	4071	1.476739223	-0.044343223	0.155142166	G2M	Distal Middle
CGGTCAGGTCAAAGCG-1	14294	4362	1.385196586	-0.201707909	0.604990162	G2M	Distal Middle
CGGTCAGGTCACTACA-1	36454	7373	1.324957481	0.006739806	0.318367655	G2M	Central
CGGTCAGGTCGAGTGA-1	13372	4229	1.398444511	0.228593263	-0.219735775	S	Distal Posterior
CGGTCAGGTGTTTACG-1	20460	5983	2.189638319	0.105272422	-0.280673878	S	Distal Posterior
CGGTCAGTCCCGGTAG-1	14235	4689	1.650860555	-0.048179514	0.361068213	G2M	Distal Anterior
CGGTCAGTCCGCTGTT-1	18125	4788	1.08137931	0.011286155	-0.020231708	S	Distal Middle
CGGTCAGTCCGGCAAC-1	11942	3721	0.544297438	0.198518518	-0.01346435	S	Distal Anterior
CGGTCAGTCTAGCAAC-1	11125	4054	1.662921348	-0.168108736	-0.195084277	G1	Connective
CGGTCAGTCTATTGTC-1	13011	4096	1.168242257	0.052547456	0.057272862	G2M	Central
CGTAAGTAGAGAAGGT-1	22877	5588	2.504699043	0.116112879	-0.074329867	S	Myoblasts
CGTAAGTAGATTGAGT-1	10333	3756	2.032323623	0.057106031	-0.292504656	S	Proximal Anterior
CGTAAGTAGCAAATGT-1	13316	4084	1.17152298	0.182366813	-0.031016115	S	Distal Anterior
CGTAAGTCAAGAGAGA-1	12999	4374	1.907839065	-0.099608459	0.285779324	G2M	Distal Middle
CGTAAGTCACATGAAA-1	15499	4865	1.458158591	-0.259866561	0.529303233	G2M	Connective
CGTAAGTCATGGTACT-1	8894	3587	2.754666067	-0.303148741	-0.406736974	G1	Connective
CGTAAGTGTACAGTAA-1	13569	4397	2.048787678	0.047670681	0.149000092	G2M	Distal Anterior
CGTAAGTGTGCTAGCC-1	13425	4388	2.770949721	-0.191468065	-0.419269151	G1	Myoblasts
CGTAAGTTCCCGAGTG-1	10250	3773	2.07804878	0.271870924	-0.306394826	S	Distal Posterior
CGTAAGTTCGCATTAG-1	9150	3531	1.781420765	-0.401954701	-0.394107397	G1	Connective
CGTAAGTTCTTCCGTG-1	17835	4893	1.278385198	-0.254439238	0.35376272	G2M	Distal Anterior
CGTAATGAGAAGTATC-1	24052	5842	1.430234492	-0.11587467	0.456244906	G2M	Central
CGTAATGAGCATAGGC-1	13110	4402	2.425629291	0.329280447	-0.129184968	S	Connective
CGTAATGAGGAATTAC-1	18510	5393	1.307401405	-0.136476887	0.068871328	G2M	Central
CGTAATGAGGATTCCT-1	19151	5554	1.357631455	-0.091687569	0.58190484	G2M	Distal Middle
CGTAATGAGGTCTTTG-1	10344	3579	1.827146172	0.37259405	-0.081023922	S	Chondrocytes
CGTAATGCACAACGAG-1	12901	4213	1.100689869	-0.091701521	-0.20958406	G1	Distal Middle
CGTAATGCACAGTCCG-1	9557	4048	2.699591922	-0.198423416	0.131791956	G2M	Distal Middle
CGTAATGCAGAAGTGC-1	5524	2717	3.186097031	-0.10687757	0.074192621	G2M	Distal Middle
CGTAATGCAGCATTGT-1	31893	6846	1.765277647	0.147185043	-0.046681784	S	Distal Anterior
CGTAATGCAGCGTTGC-1	7164	2877	1.898380793	-0.359774535	-0.347806797	G1	Connective
CGTAATGGTGATAGTA-1	10821	3933	2.033083819	-0.215716481	-0.370737323	G1	Proximal Anterior
CGTAATGGTGCTATTG-1	14702	4580	1.190314243	0.199613927	-0.084479766	S	Proximal Anterior
CGTAATGGTTGCGGAA-1	11095	3932	1.829652997	0.343761113	-0.381667261	S	Chondrocytes
CGTAATGGTTGGTAGG-1	13081	4141	1.590092501	-0.141863642	0.149821621	G2M	Distal Middle
CGTAGTAAGACCTTTG-1	22790	6233	1.768319438	0.10190785	-0.177913955	S	Distal Posterior
CGTAGTAAGACGACTG-1	19668	5525	1.850721985	-0.102544538	-0.176083716	G1	Connective
CGTAGTAAGATGGGCT-1	40758	7640	1.570243879	-0.097367966	0.327982644	G2M	Myoblasts
CGTAGTAAGCTGTTAC-1	26179	6216	1.207074373	-0.184431856	0.09339473	G2M	Chondrocytes
CGTAGTAAGGCCTGAA-1	11292	4212	2.391073326	-0.09555491	-0.282503494	G1	Chondrocytes
CGTAGTAAGGCGTTGA-1	13083	4327	1.895589697	0.070620188	0.095796597	G2M	Distal Posterior
CGTAGTACACAGTGAG-1	11125	4116	2.02247191	-0.008442469	-0.424428682	G1	Distal Anterior
CGTAGTACACTCCCTA-1	10014	3682	1.777511484	0.245612433	-0.267297641	S	Distal Anterior
CGTAGTAGTAGCGCTC-1	19421	5347	1.760980382	-0.089034162	-0.130902966	G1	Connective
CGTAGTAGTGGGCTCT-1	34413	6944	1.107139744	-0.060139412	0.380012714	G2M	Distal Middle
CGTAGTAGTTCTTCAT-1	16589	5064	1.39851709	-0.137604289	0.454643792	G2M	Chondrocytes
CGTAGTATCAGAGTGG-1	14665	4611	2.257074668	-0.089235822	0.351230781	G2M	Distal Middle
CGTAGTATCATGGATC-1	12320	4333	2.313311688	0.200207913	-0.087616486	S	Proximal Anterior
CGTAGTATCCTCTCGA-1	12842	4508	1.479520324	-0.021123774	0.020090121	G2M	Central
CGTAGTATCGCGGACT-1	12687	4375	2.065106014	-0.005475449	-0.027983941	G1	Distal Middle
CGTAGTATCGTTGCCT-1	10924	3936	1.894910289	-0.077318975	0.119336692	G2M	Connective
CGTAGTATCTATTCGT-1	11610	4330	1.507321275	-0.196023499	0.212339884	G2M	Connective
CGTAGTATCTCTCTAA-1	12460	4474	1.348314607	-0.120280718	0.221990696	G2M	Central
CGTCAAAAGACCGCCT-1	13177	4225	1.457084314	0.122377152	0.063530489	S	Connective
CGTCAAAAGATCACTC-1	13862	4277	1.082094936	-0.021202185	0.043276495	G2M	Connective
CGTCAAAAGGGTCAAC-1	12501	3998	1.303895688	0.071010564	0.046140669	S	Distal Middle
CGTCAAAAGGGTCTTT-1	17921	5246	2.321299035	0.048849989	0.118603857	G2M	Distal Anterior
CGTCAAACAAGTGTCT-1	9102	3636	2.944407822	-0.299681604	-0.42062275	G1	Connective
CGTCAAACAGTAGATA-1	14517	4683	1.226148653	-0.106907517	-0.061406885	G1	Connective
CGTCAAACATTGCAAC-1	17357	5026	1.417295616	-0.009931694	0.170700571	G2M	Central
CGTCAAAGTAACATGA-1	13189	4097	1.09181894	-0.087326151	0.325331547	G2M	Chondrocytes
CGTCAAAGTACCAATC-1	16520	4879	1.81598063	-0.265923273	0.679635873	G2M	HSCs
CGTCAAAGTACGTGTT-1	18387	5222	2.023168543	0.008363912	0.165443062	G2M	Proximal Anterior
CGTCAAAGTGGACCAA-1	13006	4517	1.537751807	0.018953004	0.127198617	G2M	Connective
CGTCAAAGTGTCCATA-1	9903	3596	1.221851964	-0.0580011	0.214773171	G2M	Connective
CGTCAAAGTTCCGCTT-1	43892	7565	1.150551353	-0.019216937	0.272798396	G2M	Myoblasts
CGTCAAATCAAGAGGC-1	7920	3320	2.601010101	-0.18390299	-0.298221244	G1	Central
CGTCAAATCAGCGCAC-1	16546	5091	1.426326605	-0.202217488	0.584170666	G2M	Distal Anterior
CGTCAAATCAGGTGTT-1	25308	6155	1.402718508	-0.073737237	0.21744145	G2M	Connective
CGTCAAATCATTATCC-1	7766	3393	1.905742982	-0.302870882	0.127663105	G2M	Distal Anterior
CGTCAAATCCTGTAGA-1	28407	6510	1.760129546	-0.054222732	0.019090679	G2M	Distal Anterior
CGTCAAATCTACGGGC-1	10308	4097	2.00814901	-0.208924146	0.030491581	G2M	Distal Middle
CGTCCATAGATCCCAT-1	27331	6486	1.481833815	0.03807132	-0.189751018	S	Distal Posterior
CGTCCATAGCGTACAG-1	16432	5214	2.032619279	0.223299073	-0.131808325	S	Distal Middle
CGTCCATAGCGTTACT-1	10854	3842	2.367790676	-0.167043708	-0.30179982	G1	Connective
CGTCCATCACCTGCTT-1	17494	5412	1.537670058	-0.26459715	0.721682323	G2M	Proximal Anterior
CGTCCATGTACTCGAT-1	12404	4376	2.184779104	0.114781393	-0.169069626	S	Distal Posterior
CGTCCATGTAGCACAG-1	9168	3794	1.941535777	-0.155203204	0.236966549	G2M	Connective
CGTCCATGTCTAATCG-1	21994	5524	1.805037738	0.067657729	-0.176286377	S	Myoblasts
CGTCCATGTGTCATCA-1	20298	5522	1.512464282	-0.101527085	0.315756405	G2M	Distal Anterior
CGTCCATTCGACCTAA-1	18201	5431	1.587824845	-0.175882976	0.736496783	G2M	Distal Middle
CGTCCATTCGTCGACG-1	15990	5213	1.450906817	0.088585135	0.176483111	G2M	Distal Middle
CGTGAATAGCAATTCC-1	21562	4869	2.059178184	0.203927802	-0.070494233	S	HSCs
CGTGAATAGTCCCTAA-1	9184	3386	1.557055749	0.202800203	-0.075858151	S	Connective
CGTGAATCACACACGC-1	7692	3123	2.223088924	-0.196236419	-0.007463222	G1	Chondrocytes
CGTGAATCAGGCTTGC-1	9688	3549	2.023121387	-0.054007054	-0.328026972	G1	Connective
CGTGAATGTAACAGGC-1	12738	4219	2.017585178	0.128142453	0.00313706	S	Connective
CGTGAATGTACCCGCA-1	10294	3996	2.467456771	-0.204534755	-0.241331593	G1	Distal Middle
CGTGAATGTGCGTTTA-1	39538	7712	1.798270019	0.048727802	0.035356488	S	Distal Posterior
CGTGAATGTGGTCCGT-1	28236	6453	1.714123814	-0.233870883	0.145583516	G2M	Central
CGTGAATGTTTGCAGT-1	29053	6873	1.714108698	0.008857224	0.187632954	G2M	Distal Posterior
CGTGAATTCCATAAGC-1	13634	4320	0.938829397	0.165617538	0.060480269	S	Distal Anterior
CGTGAATTCTCCGAAA-1	19360	5428	1.131198347	-0.110533374	0.584401596	G2M	Central
CGTGATAAGAGAAGGT-1	12874	4274	1.934130806	0.092105324	0.031190116	S	Distal Anterior
CGTGATAAGGAGAGTA-1	10883	3928	1.736653496	0.241982253	-0.1350993	S	Chondrocytes
CGTGATAAGGCGCTTC-1	13353	4289	1.235677376	-0.015374709	0.062988699	G2M	Distal Middle
CGTGATAAGGTCTTTG-1	11510	4066	1.607298002	0.043259179	0.064423559	G2M	Distal Anterior
CGTGATACAGTAGAAT-1	12762	4100	2.335057201	0.194692663	-0.092672852	S	Chondrocytes
CGTGATACATAATCCG-1	9110	3469	2.458836443	-0.061569989	0.25729719	G2M	Connective
CGTGATAGTAGCACGA-1	11136	4186	2.110272989	0.086086368	-0.343885758	S	Connective
CGTGATAGTCACAATC-1	11859	4027	1.256429716	-0.112796112	-0.170868504	G1	Connective
CGTGATAGTGGTCAAG-1	9233	3728	2.003682443	0.191361366	-0.271947133	S	Connective
CGTGATAGTTTACCAG-1	13799	4393	1.1160229	-0.28193588	0.577003608	G2M	Connective
CGTGATATCAGCTGTA-1	15454	5070	1.908890902	0.014931828	0.240627405	G2M	Connective
CGTGATATCATGACAC-1	14660	4541	1.282401091	-0.015334299	-0.052580361	G1	Distal Middle
CGTGATATCTTAGTTC-1	25021	6082	1.187002918	-0.168581196	0.330456949	G2M	Distal Middle
CGTGCTTAGATGTTGA-1	13101	4402	1.809022212	-0.082579196	0.220227162	G2M	Distal Middle
CGTGCTTAGCACCAGA-1	21235	5453	2.048504827	0.170400551	0.12356426	S	Myoblasts
CGTGCTTAGGAGATAG-1	11226	3999	2.057723143	-0.019035402	-0.166386048	G1	Connective
CGTGCTTAGGTGATAT-1	7887	3084	1.787751997	-0.02229855	-0.309086179	G1	Distal Anterior
CGTGCTTCAACTCATG-1	8189	3378	1.831725485	-0.433091833	-0.236810075	G1	Chondrocytes
CGTGCTTCACCATTCC-1	9008	3778	1.942717584	-0.285472657	-0.435706144	G1	Chondrocytes
CGTGCTTCAGAACGCA-1	14504	4660	1.813292885	-0.273877287	0.487925374	G2M	Connective
CGTGCTTCAGTATTCG-1	13708	4492	2.108257952	0.16887705	-0.194061677	S	Distal Middle
CGTGCTTCATAGCTGT-1	10851	4182	1.686480509	-0.011074725	-0.348484563	G1	Chondrocytes
CGTGCTTCATCCGATA-1	17687	4836	1.54350653	-0.221311238	0.59387762	G2M	Distal Anterior
CGTGCTTGTTTATGCG-1	17937	5011	0.925461337	0.057534829	-0.04307849	S	Distal Posterior
CGTGCTTTCGATTGGT-1	5775	2866	3.948051948	-0.342742922	-0.419169724	G1	Connective
CGTGCTTTCTTTGCGC-1	12992	4265	1.839593596	0.097800828	0.101550727	G2M	Connective
CGTGTCTAGAACCGCA-1	6220	2745	1.446945338	-0.196508497	-0.28594635	G1	Connective
CGTGTCTAGAGCGACT-1	8417	3450	2.102887014	-0.071914714	-0.385793132	G1	Distal Middle
CGTGTCTAGGGCTTCC-1	11517	4091	2.248849527	0.190396616	-0.156731372	S	Myoblasts
CGTGTCTAGTACGTCT-1	5401	2583	2.110720237	-0.303595118	-0.338565089	G1	Chondrocytes
CGTGTCTCACCTCTGT-1	10145	3882	1.981271562	-0.016534338	0.018359959	G2M	Distal Anterior
CGTGTCTCATCCTTCG-1	10257	3718	1.676903578	0.003294654	-0.115410496	S	Connective
CGTGTCTGTAGGCTCC-1	13264	4631	1.553075995	-0.26644591	-0.399683014	G1	Chondrocytes
CGTGTCTTCACGTCCT-1	9421	3981	2.515656512	-0.215824696	-0.265358348	G1	Distal Posterior
CGTGTCTTCAGGCGAA-1	6809	2995	2.643559994	0.040198114	-0.24540287	S	Connective
CGTGTCTTCGCGCCAA-1	15017	4543	1.358460412	0.037975183	0.118445343	G2M	Distal Anterior
CGTGTCTTCTGGCCTT-1	9769	3687	1.719725663	0.28258176	-0.289513225	S	Distal Posterior
CGTTAGAAGCTAGATA-1	28426	6443	1.308661085	-0.05235886	0.014726469	G2M	Distal Middle
CGTTAGAAGGTCGAGT-1	12803	4598	1.671483246	0.202722219	0.058717196	S	Distal Middle
CGTTAGAAGTCATTGC-1	24167	6325	1.551702735	-0.155340646	0.323184216	G2M	Chondrocytes
CGTTAGAAGTGCTACT-1	13608	4046	1.322751323	0.073004394	-0.036067475	S	Distal Middle
CGTTAGACAACTTGCA-1	20999	5349	1.376256012	-0.095397419	0.283798133	G2M	Distal Anterior
CGTTAGACACCAGTTA-1	11009	3853	1.226269416	0.121088476	-0.262904966	S	Chondrocytes
CGTTAGACAGAGATGC-1	11268	4149	2.45828896	-0.082675749	-0.35223703	G1	Connective
CGTTAGACAGAGGCTA-1	13028	4053	0.990175008	0.263794554	-0.1005906	S	Central
CGTTAGACAGCAGACA-1	16048	4783	2.037637089	0.009912508	-0.002407255	S	Ectoderm
CGTTAGAGTACTCGCG-1	12839	4223	1.38640081	-0.08299806	0.056049906	G2M	Connective
CGTTAGAGTAGGTAGC-1	27419	6594	1.488019257	0.263984784	-0.082056836	S	Distal Middle
CGTTAGAGTGGTTTGT-1	8399	3291	2.440766758	-0.252752277	0.197054352	G2M	Connective
CGTTAGAGTTATTCCT-1	17850	5162	1.361344538	0.170303734	-0.123567451	S	Distal Anterior
CGTTAGATCATCGCAA-1	8740	3157	1.121281465	-0.149450361	0.156318182	G2M	Connective
CGTTAGATCGAGAAGC-1	10950	4063	1.671232877	-0.150328142	-0.403782138	G1	Distal Anterior
CGTTAGATCGTCAGAT-1	9618	3610	1.933873986	0.327251467	-0.190835953	S	Ectoderm
CGTTAGATCGTTAGAC-1	9452	3602	1.914938637	-0.181508166	-0.29989552	G1	Connective
CGTTAGATCTGTACAG-1	13026	4357	1.711960694	0.228580941	-0.244639518	S	Distal Anterior
CGTTCTGAGATAGGGA-1	17245	5061	1.971585967	-0.150184015	0.493927361	G2M	Proximal Anterior
CGTTCTGAGCTCCGAC-1	15683	4843	1.861888669	0.052097632	0.011681645	S	Connective
CGTTCTGAGTATGAGT-1	24408	6319	2.028023599	-0.1248079	-0.081635405	G1	Distal Posterior
CGTTCTGCAGCTGTTA-1	18038	5581	2.145470673	0.078906747	0.106329251	G2M	Distal Posterior
CGTTCTGCATAAGCGG-1	19894	5302	1.125967628	0.277734523	0.044520032	S	Immune cells
CGTTCTGCATAATGAG-1	12411	4353	1.877366852	-0.005085461	-0.381065745	G1	Distal Middle
CGTTCTGGTACCGTCG-1	13386	4090	1.546391753	-0.242008282	0.656268293	G2M	Connective
CGTTCTGGTAGCACAG-1	12641	4256	1.898583973	-0.113267886	0.108603444	G2M	Distal Middle
CGTTCTGGTCGGAACA-1	11187	3812	1.582193618	0.067331836	-0.036517879	S	Distal Posterior
CGTTCTGGTGCCCAGT-1	19403	5630	1.705921765	-0.190104078	0.391520498	G2M	Distal Middle
CGTTCTGGTTTCGTGA-1	20084	5251	1.180043816	-0.141752223	0.457022927	G2M	Connective
CGTTCTGTCCTGTAGA-1	17933	5660	1.477722634	-0.009267215	-0.121255442	G1	Distal Middle
CGTTCTGTCGGTTGTA-1	19432	5400	1.523260601	-0.146087713	0.676118337	G2M	Connective
CGTTCTGTCTTTGCGC-1	13888	4804	1.785714286	-0.248726625	0.622226439	G2M	Chondrocytes
CGTTGGGAGAACAGGA-1	19707	5319	1.248287411	0.194249261	-0.343765109	S	Distal Anterior
CGTTGGGAGACATAGT-1	12880	4054	1.397515528	0.294883109	-0.08725056	S	Distal Anterior
CGTTGGGAGAGAACCC-1	7044	3067	2.54116979	-0.358499386	-0.355142287	G1	Connective
CGTTGGGAGAGCCGAT-1	18919	5335	1.453565199	-0.145611809	0.555608822	G2M	Distal Middle
CGTTGGGAGCTCCCTT-1	24006	5711	1.12471882	-0.125804321	0.218591296	G2M	Distal Middle
CGTTGGGAGTATGGAT-1	12657	4409	3.128703484	-0.064857017	0.111874916	G2M	Central
CGTTGGGCAATCTGCA-1	9603	3633	1.926481308	-0.056246921	0.110137575	G2M	Chondrocytes
CGTTGGGCACCAGTAT-1	13336	4100	1.439712058	-0.012006797	-0.03664243	G1	Connective
CGTTGGGCACTTGAAC-1	21877	5619	1.430726334	-0.252448569	0.482033362	G2M	Connective
CGTTGGGCACTTGTCC-1	15668	4707	1.027572122	-0.081157705	0.69424064	G2M	Connective
CGTTGGGCATGAATCC-1	13744	4604	1.498835856	-0.358225686	0.633524666	G2M	Chondrocytes
CGTTGGGGTACCTAGT-1	15749	4840	1.485808623	-0.086570232	-0.023704274	G1	Distal Anterior
CGTTGGGGTAGTGTGG-1	12465	4195	2.486963498	0.128584033	-0.047500979	S	Connective
CGTTGGGGTCTGATAC-1	15489	4913	1.665698237	-0.184211918	0.445766361	G2M	Connective
CGTTGGGGTTACACTG-1	8578	3487	1.806948007	-0.23173766	-0.389366553	G1	Connective
CGTTGGGTCAACTCTT-1	14305	4729	1.978329256	0.184832085	-0.235042739	S	Distal Middle
CGTTGGGTCATCGCAA-1	10650	3591	2.281690141	0.09104953	-0.211007964	S	Connective
CGTTGGGTCATGCCGG-1	6094	2681	2.609123728	-0.305060301	-0.36515593	G1	Chondrocytes
CGTTGGGTCCAGCACG-1	13814	4400	1.484001737	-0.209242405	0.583133496	G2M	Distal Middle
CGTTGGGTCGCCTTTG-1	14979	4649	1.88263569	-0.004726501	-0.068352534	G1	Distal Anterior
CTAACCCAGTCAACAA-1	7587	2525	1.792539871	-0.056326316	0.486647928	G2M	Distal Middle
CTAACCCAGTCGTCTA-1	15276	4849	1.721654883	0.08577322	-0.099642308	S	Central
CTAACCCAGTGGATAT-1	12924	4614	1.72547199	-0.00953566	0.331871372	G2M	Distal Anterior
CTAACCCCACGTCATA-1	35147	7377	1.180755114	-0.126333495	0.346639705	G2M	Chondrocytes
CTAACCCGTACGAGTG-1	20863	5965	1.298950295	-0.110188989	0.04327723	G2M	Central
CTAACCCGTATGCTTG-1	23079	5676	1.382208935	-0.184839853	0.338970326	G2M	Distal Posterior
CTAACCCGTCAATGGG-1	15935	5179	1.60025102	0.299592912	-0.34700719	S	Chondrocytes
CTAACCCGTGCTCGTG-1	11002	4282	2.463188511	0.301976099	-0.217559163	S	Chondrocytes
CTAACCCGTGGAGGTT-1	28201	6321	1.634693805	0.036640092	0.041791291	G2M	RBCs
CTAACCCGTTCAACGT-1	24666	6303	1.329765669	0.193356125	-0.077949838	S	Distal Middle
CTAACCCGTTCAGCTA-1	15192	4883	1.342812006	-0.024393181	0.15383466	G2M	Connective
CTAACCCTCAGGGTAG-1	20052	5841	1.994813485	-0.069774345	0.226185701	G2M	Distal Posterior
CTAACCCTCATGGGAG-1	29450	6943	1.643463497	0.094636091	-0.068239717	S	Distal Posterior
CTAACCCTCCGAGTGC-1	28201	6555	1.340378001	-0.206664543	0.415868812	G2M	Distal Posterior
CTAACCCTCTCTCTTC-1	18608	5704	1.391874463	0.127169129	-0.318140992	S	Chondrocytes
CTAACCCTCTCTGACC-1	17187	5405	1.02402979	-0.215153521	0.637834355	G2M	Distal Middle
CTAACTTAGAGGTTTA-1	19297	5152	0.870601648	-0.15022809	0.356661731	G2M	Distal Middle
CTAACTTAGCTCGCAC-1	14677	5016	1.689718607	-0.212089229	-0.40965836	G1	Distal Anterior
CTAACTTAGCTGTTCA-1	23053	5970	1.20157897	0.298090317	0.041582485	S	Distal Middle
CTAACTTAGGCCCACT-1	16529	5231	1.203944582	-0.221473123	-0.196174426	G1	Distal Posterior
CTAACTTAGGGATGTC-1	28722	6859	1.455330409	0.153478793	-0.287098982	S	Distal Posterior
CTAACTTAGGTAAAGG-1	10858	4256	1.445938479	-0.075532282	-0.418239605	G1	Proximal Anterior
CTAACTTCACTAGAGG-1	21669	6137	2.072084545	-0.081326275	0.16976952	G2M	Distal Posterior
CTAACTTCACTTCCTG-1	26860	6176	0.960536113	-0.159741516	0.56024058	G2M	Distal Middle
CTAACTTCATCAGCTA-1	11623	4235	1.978835068	-0.068277745	-0.43945696	G1	Chondrocytes
CTAACTTCATCGTCCT-1	10497	3934	1.476612365	-0.013995069	-0.385172251	G1	Distal Middle
CTAACTTGTACGATTC-1	18355	5247	1.688913103	0.095980362	-0.022722676	S	Distal Posterior
CTAACTTGTACGGGAT-1	13252	4379	1.697856927	0.141253083	0.207424231	G2M	Proximal Anterior
CTAACTTGTATGTCCA-1	17158	5341	1.70183005	0.264143683	0.095989091	S	Central
CTAACTTGTCGTACAT-1	26868	6566	1.514813161	-0.17429885	0.531550347	G2M	Connective
CTAACTTGTGCAGGAT-1	13391	4659	1.792248525	-0.026440126	0.001359858	G2M	Connective
CTAACTTGTGTTAACC-1	19221	5418	1.545184954	-0.165316418	0.267045435	G2M	Distal Posterior
CTAACTTGTTCTTGTT-1	16059	5321	1.731116508	0.245654917	-0.252058827	S	Distal Anterior
CTAACTTTCAGCGCGT-1	10470	3697	1.709646609	0.134033141	-0.058244886	S	Distal Middle
CTAACTTTCCTAGCGG-1	15971	4953	1.358712667	-0.279976756	0.684232141	G2M	Distal Middle
CTAACTTTCCTCAGAA-1	19678	5247	1.321272487	0.219007277	-0.036942362	S	Distal Middle
CTAACTTTCGTAGGGA-1	12840	4263	1.362928349	-0.222898961	0.288376744	G2M	Distal Anterior
CTAACTTTCTCAGTCC-1	21294	5524	0.831220062	-0.188587043	0.46546134	G2M	Central
CTAACTTTCTCGTGAA-1	23847	5599	1.484463455	0.042045843	-0.00652229	S	Myoblasts
CTAAGTGAGACCGTTT-1	19530	5490	1.249359959	-0.05680718	0.393933423	G2M	Distal Middle
CTAAGTGAGAGTCACG-1	24471	6138	1.961505455	-0.080869373	0.449457776	G2M	Distal Middle
CTAAGTGAGGCTATCT-1	17537	5288	1.300108342	-0.07460316	0.443286444	G2M	Distal Middle
CTAAGTGAGTCTTCCC-1	14333	4745	1.465150352	0.17265282	0.024964062	S	Chondrocytes
CTAAGTGCAAGCGAAC-1	11150	3733	1.255605381	-0.106111101	-0.216286357	G1	Distal Middle
CTAAGTGGTATGAAAC-1	27231	6407	1.006206162	-0.023430641	0.18489539	G2M	Distal Anterior
CTAAGTGGTGTGTACT-1	14603	4652	2.068068205	-0.07954176	0.269684318	G2M	Central
CTAAGTGTCAACACCA-1	19288	5396	1.104313563	-0.175208092	0.384196866	G2M	Connective
CTAAGTGTCAACCGAT-1	20249	5486	1.521062769	-0.043508298	0.45027897	G2M	Chondrocytes
CTAAGTGTCGGCATCG-1	13783	4266	1.276935355	-0.136690084	0.103001665	G2M	Proximal Anterior
CTAAGTGTCGTCGGGT-1	19163	5030	1.539424933	-0.071313209	-0.026096124	G1	HSCs
CTAAGTGTCGTGTTCC-1	11141	3615	0.807826946	0.222608768	-0.068942958	S	Central
CTAAGTGTCTTTACAC-1	28185	6751	1.185027497	0.02616891	0.456405803	G2M	Distal Posterior
CTACAGAAGACCTCCG-1	15007	4828	1.152795362	0.11478913	0.019585655	S	Proximal Anterior
CTACAGAAGAGTGTGC-1	16949	5011	1.657914921	0.139901121	-0.159209747	S	Connective
CTACAGAAGGATTTAG-1	11122	3995	1.861176047	0.228386195	-0.007625167	S	Proximal Anterior
CTACAGAAGTGCGACA-1	8649	3102	0.173430454	-0.216771167	0.736748295	G2M	Distal Middle
CTACAGACAAGAGTTA-1	14928	4725	1.359860665	0.074576303	-0.006130083	S	Distal Middle
CTACAGAGTCGTACTA-1	17630	5354	1.412365286	-0.162085858	0.60931704	G2M	Chondrocytes
CTACAGAGTGCACATT-1	27729	5956	1.399257095	-0.276672142	0.285225733	G2M	Myoblasts
CTACAGAGTGGAGGTT-1	10789	3920	1.807396422	-0.347935874	0.684571123	G2M	Chondrocytes
CTACAGATCCACCCTA-1	14365	4928	1.392272885	-0.032025677	0.024269681	G2M	Distal Middle
CTACAGATCCGGACGT-1	7538	3087	2.281772353	-0.145810025	-0.349819954	G1	Chondrocytes
CTACAGATCCGGCTTT-1	7937	3247	1.789089076	-0.294633073	-0.495799102	G1	Chondrocytes
CTACAGATCGCAGAGA-1	6336	2698	1.246843434	-0.313264845	-0.299617321	G1	Chondrocytes
CTACAGATCGCTGTCT-1	12394	4272	1.678231402	0.067155948	0.105355545	G2M	Proximal Anterior
CTACAGATCTTGCAGA-1	18780	5348	1.219382322	-0.110962658	0.56973577	G2M	Distal Middle
CTACATTAGGAAACGA-1	10442	3683	1.580157058	0.116009427	0.069508602	S	Distal Anterior
CTACATTAGTAAAGCT-1	10783	4047	1.660020402	-0.287757735	-0.392674875	G1	Chondrocytes
CTACATTAGTCGTTAC-1	20418	5661	1.890488784	-0.048133291	0.16527972	G2M	Distal Middle
CTACATTCATCGAAGG-1	12766	4506	1.715494282	-0.231414509	-0.401986629	G1	Chondrocytes
CTACATTGTAGTGGCA-1	9781	3814	1.605152847	-0.256985873	0.069807673	G2M	Connective
CTACATTGTCAAAGTA-1	17851	5201	1.159598902	0.304543283	-0.114719379	S	Connective
CTACATTTCCGTATGA-1	38214	7468	1.159261004	-0.209859751	0.17645185	G2M	Distal Posterior
CTACATTTCCTCTCGA-1	31519	7109	1.297630001	0.096005193	-0.17550684	S	Proximal Anterior
CTACATTTCGCTTACC-1	16299	5157	1.036873428	-0.225033395	-0.245503085	G1	Proximal Anterior
CTACCCAAGCGGCTCT-1	11891	4268	1.959465142	-0.202162514	-0.078660296	G1	Connective
CTACCCACACACAGAG-1	17587	5028	1.501108774	0.218794375	-0.214596515	S	Proximal Anterior
CTACCCACACAGTATC-1	18497	5536	1.7516354	0.012705915	-0.182439115	S	Distal Middle
CTACCCACACATTCTT-1	27581	6570	0.870164244	-0.231055457	0.599524943	G2M	Central
CTACCCACAGCCGGTT-1	18280	5227	1.996717724	0.300688257	-0.040026799	S	Connective
CTACCCAGTAAGGCTG-1	16040	4761	1.901496259	-0.240766185	-0.121457109	G1	Connective
CTACCCAGTCAAGCGA-1	43389	7918	0.887321671	-0.06960413	0.162486034	G2M	Distal Posterior
CTACCCAGTGAGACGT-1	37498	7113	1.576084058	-0.071865341	0.195411673	G2M	HSCs
CTACCCAGTGATACCT-1	22128	6106	1.355748373	-0.093834696	0.414889924	G2M	Distal Middle
CTACCCAGTGGAACCA-1	12579	4294	1.240162175	0.198947109	-0.145693296	S	Central
CTACCCAGTGTCATCA-1	21647	5795	1.40897122	-0.019016521	0.322862774	G2M	Central
CTACCCAGTTCTAAGC-1	13857	4221	1.42888071	-0.203732577	-0.174512672	G1	Connective
CTACCCAGTTTCGACA-1	13701	4669	1.408656302	-0.104458233	0.092789546	G2M	Distal Middle
CTACCCATCGTCTCAC-1	25736	6205	2.276966118	0.247551228	-0.088752173	S	Myoblasts
CTACCCATCTACGGGC-1	26406	6728	1.439066879	-0.009820911	-0.26404975	G1	Distal Posterior
CTACCCATCTCAGAAC-1	23781	6029	1.328791893	0.137423476	-0.045568981	S	Distal Middle
CTACCCATCTGTGTGA-1	9547	3588	1.665444642	0.138907081	-0.172864259	S	Connective
CTACCTGAGCACCTGC-1	9758	3789	1.629432261	-0.26226692	-0.014517311	G1	Distal Anterior
CTACCTGAGCATATGA-1	13419	4544	1.266860422	0.133731867	-0.182870742	S	Proximal Anterior
CTACCTGAGCTACTAC-1	10467	4168	1.700582784	-0.197852329	0.576726487	G2M	Connective
CTACCTGAGCTCCCTT-1	10139	3832	1.745734293	-0.305127533	-0.425723256	G1	Connective
CTACCTGAGGTCTTTG-1	17270	5354	1.754487551	-0.190156516	0.169481264	G2M	Distal Anterior
CTACCTGAGTTCCATG-1	12605	4395	1.388337961	-0.006393845	0.250295956	G2M	Chondrocytes
CTACCTGCAAGCGCTC-1	18143	5204	1.664553822	0.146092218	-0.093755241	S	Central
CTACCTGCAATTGCCA-1	9772	3586	0.419566107	-0.080705748	0.040948193	G2M	Distal Anterior
CTACCTGCATCCTGTC-1	13523	4684	1.700806034	0.158601679	-0.108194235	S	Distal Middle
CTACCTGCATCGTCCT-1	21448	5811	1.156284968	-0.079487642	0.568642091	G2M	Central
CTACCTGGTAGCGCTC-1	9920	3863	1.89516129	-0.213110545	-0.416830282	G1	Chondrocytes
CTACCTGGTATGGGAC-1	11507	4126	1.520813418	-0.013218482	-0.397938866	G1	Chondrocytes
CTACCTGGTCTACGTA-1	24578	6345	1.082268696	-0.132329065	0.323156264	G2M	Central
CTACCTGGTGGTAATA-1	24107	6131	1.236155474	-0.300743349	0.59786514	G2M	Proximal Anterior
CTACCTGGTTAGGACG-1	10746	3956	1.526149265	0.007881727	-0.098523649	S	Chondrocytes
CTACCTGGTTAGGGAC-1	11019	3942	1.960250476	-0.010217222	-0.429307546	G1	Connective
CTACCTGGTTGCCGAC-1	17079	5433	1.832659992	-0.141428749	-0.080796809	G1	Distal Middle
CTACCTGTCCACGGGT-1	19534	5344	1.22350773	-0.166160247	0.584806631	G2M	Distal Posterior
CTACCTGTCGCCAACG-1	22750	6001	1.054945055	-0.097191527	0.618382285	G2M	Distal Posterior
CTACCTGTCGTGTGAT-1	18057	5302	1.777703938	-0.161553585	0.417472769	G2M	Distal Anterior
CTACCTGTCTTTCGAT-1	20619	5826	1.60046559	-0.233128266	0.565409415	G2M	Chondrocytes
CTACGGGAGATGATTG-1	29693	6875	1.879230795	-0.088432982	0.458485188	G2M	Distal Posterior
CTACGGGAGCGCTTCG-1	17002	4978	1.91742148	-0.239882759	0.659069497	G2M	Distal Anterior
CTACGGGAGCGGGTAT-1	18147	5228	1.592549733	-0.102307873	0.525052793	G2M	Connective
CTACGGGAGGCAGCTA-1	32987	5960	2.155394549	-0.310177694	-0.105736612	G1	Ectoderm
CTACGGGCAACTACGT-1	21680	5669	1.286900369	0.10676804	0.041078158	S	Distal Posterior
CTACGGGCACAACCGC-1	15915	4616	1.350926799	0.009739932	0.17898286	G2M	Connective
CTACGGGCAGATCCAT-1	18226	5367	1.448480193	-0.307588307	0.566605618	G2M	Chondrocytes
CTACGGGCATAGACTC-1	11574	4094	1.918092276	-0.202125798	0.019942237	G2M	Immune cells
CTACGGGGTAATTGGA-1	19591	5305	1.199530397	-0.263653843	0.508463621	G2M	Distal Anterior
CTACGGGGTCCGGACT-1	17605	5307	1.647259301	0.062562762	-0.38101148	S	Distal Posterior
CTACGGGGTGTTGAGG-1	13663	4252	1.734611725	0.162934284	-0.12972871	S	Distal Anterior
CTACGGGGTTCCAAAC-1	8413	3567	2.30595507	-0.32131398	-0.377599161	G1	Chondrocytes
CTACGGGTCTACGCGG-1	20405	5697	1.950502328	-0.015580196	0.292084522	G2M	Distal Posterior
CTACTATAGATTAGTG-1	15684	5019	1.434583015	-0.197145075	0.495692677	G2M	Chondrocytes
CTACTATAGCGTCTCG-1	12506	4433	3.006556853	-0.077334987	0.084374615	G2M	HSCs
CTACTATCACAGTCAT-1	26053	6272	1.105438913	0.04964707	0.063167839	G2M	Distal Middle
CTACTATCACCCAACG-1	20385	5536	1.255825362	0.163282647	-0.165141207	S	Central
CTACTATGTAAGATAC-1	11439	3938	1.757146604	-0.051244004	-0.113248531	G1	Distal Posterior
CTACTATGTGCATTAC-1	10613	3831	1.498162631	0.050004238	-0.415321773	S	Distal Anterior
CTACTATGTTCAACGT-1	14427	4884	1.469466972	-0.086717513	-0.108008665	G1	Chondrocytes
CTACTATGTTCCATTT-1	31427	6981	0.964139116	-0.191821556	0.522469916	G2M	Proximal Anterior
CTACTATTCACGATCA-1	14584	4502	0.939385628	-0.102473833	0.51652175	G2M	Chondrocytes
CTACTATTCCTTTGAT-1	10005	3868	1.859070465	-0.252114821	-0.382659872	G1	Chondrocytes
CTACTATTCTTGGAAC-1	12857	4360	1.050011667	-0.31075124	0.89696069	G2M	Chondrocytes
CTAGACAAGCTGAGCA-1	10736	3753	1.676602086	-0.144780015	-0.242146345	G1	Central
CTAGACAAGGCACGAT-1	12316	4029	1.355959727	0.107859955	-0.025703331	S	Distal Anterior
CTAGACAAGTTCTACG-1	17866	5080	0.973916937	-0.125954243	0.318121787	G2M	Central
CTAGACACAAATCGGG-1	31386	6970	1.860702224	-0.083591165	0.298912595	G2M	Chondrocytes
CTAGACACACTGTGAT-1	28744	6668	1.1967715	0.112735584	0.134617448	G2M	Connective
CTAGACACAGACCTAT-1	17263	5315	1.650929734	0.099097308	-0.023875697	S	Distal Middle
CTAGACACAGCAGAAC-1	17070	4968	1.458699473	0.258605106	-0.124590349	S	Central
CTAGACACATTCATCT-1	16572	5245	1.164615013	-0.113396878	-0.310956286	G1	Proximal Anterior
CTAGACAGTAGAGGAA-1	13134	4407	1.484696208	0.301038048	-0.233619452	S	Distal Anterior
CTAGACAGTCATACCA-1	28963	6845	1.208438352	-0.129130742	0.606404735	G2M	Distal Middle
CTAGACAGTCGGTAAG-1	10112	3662	2.14596519	0.044486341	-0.339839387	S	Connective
CTAGACAGTCGTATTG-1	9390	3500	2.002129925	-0.198072589	-0.399362753	G1	Distal Anterior
CTAGACAGTCTGTGCG-1	18901	5557	2.031638538	-0.243356394	0.476929594	G2M	Proximal Anterior
CTAGACAGTGCCTTTC-1	10073	3960	1.796882756	-0.226841803	-0.427662295	G1	Chondrocytes
CTAGACAGTTGCTTGA-1	44437	7836	1.658527803	-0.177105615	0.583734337	G2M	Connective
CTAGACATCAGCCTTC-1	26647	6277	1.335985289	-0.226498795	0.402779881	G2M	Connective
CTAGACATCCCTCAAC-1	15088	4930	1.179745493	-0.145736865	-0.323054219	G1	Chondrocytes
CTAGACATCGCCTTTG-1	11371	4095	1.521414124	-0.159779571	0.106673988	G2M	Connective
CTAGGTAAGGACGGAG-1	9653	3644	1.926862115	-0.008638996	-0.414646795	G1	Connective
CTAGGTACAAACCGGA-1	19161	5381	1.231668493	-0.192033938	0.48761859	G2M	Central
CTAGGTACAACAGTGG-1	38878	7561	1.430114718	-0.136579146	0.450080941	G2M	Distal Middle
CTAGGTACAGAATTCC-1	31814	7268	1.442761049	-0.170527456	0.328736843	G2M	Distal Middle
CTAGGTACAGAGGACT-1	7988	3253	2.366049074	-0.264577118	-0.068486185	G1	Chondrocytes
CTAGGTACAGTTGTCA-1	14615	4786	2.011631885	-0.20446806	-0.28118882	G1	Connective
CTAGGTACATCGGAGA-1	23915	5752	1.948567844	-0.040558034	-0.004529389	G1	Myoblasts
CTAGGTACATTCATCT-1	18293	5672	1.530640136	0.308233925	-0.239654404	S	Distal Middle
CTAGGTAGTCTTGCTC-1	18692	5193	1.524716456	0.13338114	0.072539688	S	Distal Middle
CTAGGTAGTGGCTTAT-1	16504	4224	1.369365002	-0.368337263	-0.227022209	G1	HSCs
CTAGGTATCACCGGTG-1	14711	4550	1.379919788	0.039626691	-0.002136103	S	Distal Middle
CTAGGTATCCTGCTAC-1	13807	4238	0.963279496	0.011131287	-0.074237355	S	Distal Middle
CTAGGTATCGTGGACC-1	18873	5124	1.059714937	-0.155866818	0.562628502	G2M	Central
CTATAGGAGCCACCGT-1	19140	5120	1.18599791	-0.180513073	0.364709277	G2M	Central
CTATAGGAGGTCCGAA-1	15071	4850	1.74507332	-0.286984977	0.499637131	G2M	Distal Anterior
CTATAGGAGTATGTAG-1	7994	3516	1.776332249	-0.329514681	0.469896558	G2M	Chondrocytes
CTATAGGCAAGTACCT-1	14264	4629	1.444195177	0.043592586	-0.117734967	S	Distal Middle
CTATAGGCAATACGCT-1	16296	5140	1.380706922	-0.287454267	0.577070138	G2M	Distal Anterior
CTATAGGCACGTTGGC-1	25253	5741	1.164218113	0.143536106	5.70E-05	S	Myoblasts
CTATAGGCAGCTACAT-1	11606	4209	1.283818714	-0.212534691	-0.411279638	G1	Chondrocytes
CTATAGGCAGTTTCAG-1	18109	5013	1.419183831	-0.191190505	0.407162822	G2M	Distal Middle
CTATAGGGTCACAGTT-1	10678	3843	2.537928451	0.002249632	-0.161383235	S	Connective
CTATAGGGTCACTCAA-1	26473	6827	1.680957957	-0.09501162	0.116494925	G2M	Chondrocytes
CTATAGGGTCTTCAAG-1	15872	4804	0.60483871	0.09263	-0.102808607	S	Distal Middle
CTATAGGGTGGTCCGT-1	17832	5363	1.570210857	-0.152804685	0.102795723	G2M	Distal Anterior
CTATAGGGTGTGTCGC-1	29421	6714	1.417354951	-0.044859364	0.229789067	G2M	Distal Posterior
CTATAGGGTGTTACAC-1	11650	4305	1.605150215	-0.347084669	-0.113900978	G1	Connective
CTATAGGGTTCAAACC-1	33585	6932	1.563197856	0.113985953	0.033805347	S	Myoblasts
CTATAGGGTTCGAACT-1	12838	4470	1.246300047	-0.245364942	-0.059544809	G1	Connective
CTATAGGTCATTGTTC-1	15945	5186	1.141423644	-0.129258252	0.354580301	G2M	Chondrocytes
CTATAGGTCGGCACTG-1	23226	6001	1.605958839	0.106982844	0.02669074	S	Chondrocytes
CTATAGGTCGTTGTTT-1	10020	3650	2.115768463	-0.12484841	0.218471086	G2M	Distal Anterior
CTATAGGTCTTCGCTG-1	19816	5803	1.347396044	-0.321681083	0.680885656	G2M	Distal Middle
CTATCCGAGCAGATAT-1	25431	6287	1.356612009	0.03863458	-0.0303711	S	Myoblasts
CTATCCGAGCCTCTTC-1	13210	4627	1.771385314	-0.396342717	-0.486313769	G1	Central
CTATCCGAGTAAACGT-1	12473	4348	1.186562976	0.255744707	-0.345083672	S	Chondrocytes
CTATCCGCAAGACCGA-1	18293	5272	1.607172142	0.257736768	-0.121050383	S	Connective
CTATCCGCAATTCTCT-1	27145	6558	0.688892982	-0.186932321	0.293734909	G2M	Proximal Anterior
CTATCCGCACAACATC-1	15333	4669	1.115241636	0.285855116	-0.169158793	S	Connective
CTATCCGCAGGAGGTT-1	14390	4837	1.292564281	-0.219790232	0.660531373	G2M	Chondrocytes
CTATCCGCAGTCGAGA-1	10591	4000	2.218865074	-0.105952466	-0.46451072	G1	Distal Anterior
CTATCCGGTACCATAC-1	9072	2822	0.121252205	-0.229747951	0.471248142	G2M	Ectoderm
CTATCCGGTGTCCGGT-1	14638	4529	1.243339254	-0.11599355	-0.000164039	G1	Connective
CTATCCGGTTCCAAAC-1	17929	5172	0.881253835	0.020670971	-0.045403586	S	Central
CTATCCGTCACTCTTA-1	29683	6837	1.243135802	-0.013727245	0.484861595	G2M	Distal Anterior
CTATCCGTCAGATGCT-1	15706	4728	1.757290208	0.125927582	0.054716095	S	Distal Anterior
CTATCCGTCAGCGCAC-1	14062	4770	1.486275068	-0.03925151	0.119616011	G2M	Distal Anterior
CTATCCGTCGAGAATA-1	17689	4917	1.554638476	-0.074096594	0.292800083	G2M	Central
CTATCCGTCGAGAGCA-1	12077	4173	1.622919599	-0.14674985	0.386325288	G2M	Distal Middle
CTATCCGTCTTTCCGG-1	39146	7732	1.448423849	0.274955987	-0.078003497	S	Distal Middle
CTATCTAAGGAGTCTG-1	10326	3718	1.733488282	-0.127441945	0.288770723	G2M	Chondrocytes
CTATCTAAGTGGATAT-1	11480	4004	1.803135889	-0.067433507	0.125083237	G2M	Connective
CTATCTACACAGTGTT-1	12808	4186	1.420986883	-0.082344258	-0.023562841	G1	Distal Anterior
CTATCTACACGTCATA-1	15343	4976	1.642442808	-0.011149304	0.539796412	G2M	Distal Middle
CTATCTACATGAAGCG-1	12039	3955	2.026746408	-0.068761498	0.174068449	G2M	Ectoderm
CTATCTACATGTCGTA-1	16134	4997	1.605305566	-0.172148316	-0.144534557	G1	HSCs
CTATCTAGTCAACCTA-1	17135	5145	1.377297928	0.218454101	-0.182185397	S	Connective
CTATCTAGTGTTCATG-1	11630	3757	1.513327601	0.192146666	0.110855623	S	Distal Middle
CTATCTAGTTGGGTTT-1	8428	3446	2.230659706	-0.177856922	0.241308601	G2M	Chondrocytes
CTATCTAGTTTACGTG-1	11595	4393	1.923242777	-0.334922895	-0.352319504	G1	Chondrocytes
CTATCTATCATTCGGA-1	9582	3722	2.024629514	-0.006544227	-0.410051915	G1	Chondrocytes
CTATCTATCCGGCTTT-1	10176	3980	1.965408805	-0.246163411	-0.424938103	G1	Chondrocytes
CTCAACCAGTTCGGTT-1	27565	6393	1.5962271	-0.041730632	0.345662913	G2M	Distal Middle
CTCAACCCACACGCCA-1	34698	7426	1.152804196	0.165865452	0.120926339	S	Distal Anterior
CTCAACCCACTGCACG-1	15208	4685	1.709626512	0.248778471	-0.076956377	S	Connective
CTCAACCCAGCTATTG-1	7729	3341	3.273385949	-0.155092686	0.03734773	G2M	Ectoderm
CTCAACCGTACTAACC-1	25067	6409	1.117006423	0.09378591	0.127152885	G2M	Distal Posterior
CTCAACCGTCGACGCT-1	15149	4931	1.386230114	-0.159392629	0.463297069	G2M	Distal Middle
CTCAACCGTTCTCCTG-1	16989	5251	1.141915357	0.181797315	0.15839481	S	Chondrocytes
CTCAACCGTTTAGAGA-1	14085	4620	1.725239617	-0.209529736	-0.31690735	G1	Distal Anterior
CTCAACCTCCAGTTCC-1	12061	4478	1.97330238	-0.030908628	-0.447779455	G1	Chondrocytes
CTCAACCTCCATACAG-1	22633	5932	1.237131622	0.014965402	0.177518331	G2M	Proximal Anterior
CTCAACCTCCGGCTTT-1	18787	5382	1.192313834	-0.242311927	0.698420192	G2M	Chondrocytes
CTCAACCTCCTTCTGG-1	15153	5060	0.871114631	-0.028111417	-0.245777399	G1	Central
CTCAACCTCGTTGTGA-1	20466	5655	1.329033519	0.207703408	-0.197530677	S	Distal Middle
CTCAACCTCTCTCAAT-1	13845	4696	1.220657277	0.041998288	-0.354478555	S	Connective
CTCAAGAAGCATGGGT-1	10132	3860	1.490327675	-0.297749082	-0.225492177	G1	Distal Middle
CTCAAGACAACCGGAA-1	6896	2999	2.740719258	-0.37323443	-0.076696991	G1	Chondrocytes
CTCAAGACAGTCGAGA-1	11868	4034	1.49983148	0.254963874	-0.251796904	S	Distal Anterior
CTCAAGAGTCATGCAT-1	12882	4267	1.242043161	-0.159742091	0.082998862	G2M	Connective
CTCAAGAGTTACGGAG-1	14228	4417	1.377565364	0.305055753	-0.151253771	S	Distal Middle
CTCAAGAGTTGAGGAC-1	8067	3052	0.173546548	-0.120792641	0.254421487	G2M	Distal Anterior
CTCAAGATCCATTTAC-1	19711	5674	1.440819847	-0.33509669	0.561379337	G2M	Distal Posterior
CTCAAGATCCCAAGTA-1	12877	4530	1.312417489	-0.089665925	0.159173567	G2M	Distal Anterior
CTCAAGATCCCACAGG-1	19409	5417	1.288062239	-0.185686927	0.66218352	G2M	Central
CTCAAGATCCGATTAG-1	13906	4691	1.474183806	-0.011590892	-0.129984504	G1	Chondrocytes
CTCAAGATCGACACCG-1	31969	6344	1.276236354	-0.133083683	0.119704915	G2M	Myoblasts
CTCAAGATCGAGAAGC-1	16710	4720	1.555954518	0.129992323	0.042026536	S	Distal Middle
CTCAAGATCGTCTAAG-1	6369	2627	2.009734652	-0.135627089	-0.042957356	G1	Connective
CTCAAGATCTGCGGAC-1	16731	4862	1.64365549	0.164579561	-0.081196021	S	Distal Posterior
CTCAAGATCTTGGTCC-1	13417	4365	1.423567116	-0.02064043	0.042276794	G2M	Distal Anterior
CTCAATTAGAATAACC-1	15269	4617	1.133014605	0.012377986	-0.027925615	S	Central
CTCAATTAGATAACGT-1	10272	3680	2.278037383	-0.108345051	-0.115465235	G1	Connective
CTCAATTAGCCACAAG-1	14211	4759	1.604390965	0.070240689	0.14777352	G2M	Chondrocytes
CTCAATTAGGTAAGGA-1	16610	5235	1.432871764	-0.004359851	0.52933176	G2M	Distal Middle
CTCAATTAGTATCCTG-1	9467	3993	1.584451252	-0.331655564	0.003729586	G2M	Chondrocytes
CTCAATTAGTGTTGAA-1	17508	5256	1.6906557	-0.263960711	0.56371442	G2M	Connective
CTCAATTCAGAGATTA-1	41023	7717	1.794115496	-0.198423075	0.447161609	G2M	Distal Middle
CTCAATTGTACGCTTA-1	26429	5086	0.726474706	-0.20927798	-0.361234632	G1	RBCs
CTCAATTGTCGGAAAC-1	16415	4918	1.309777642	0.03599211	-0.001300404	S	Central
CTCAATTGTGCAATAA-1	25367	5869	1.001300903	0.010458894	-0.141989944	S	Central
CTCAATTGTGGTAACG-1	17066	5483	1.71686394	0.272978931	-0.292784412	S	Chondrocytes
CTCAATTTCAACTGAC-1	14131	4609	1.068572642	-0.097944126	0.44328812	G2M	Central
CTCAATTTCCCGAACG-1	16277	5108	1.357744056	0.211585496	-0.216540256	S	Distal Middle
CTCAATTTCGTGGCTG-1	19579	5641	1.711016906	0.333873017	0.068652401	S	Distal Middle
CTCACTGAGATCCGAG-1	9729	3756	2.168773769	0.06370407	-0.395703068	S	Connective
CTCACTGCACAATCTG-1	29634	6683	1.413916447	-0.116813709	0.457025884	G2M	Distal Posterior
CTCACTGCACACCTAA-1	16514	5002	1.047595979	-0.188627305	0.060212459	G2M	Distal Anterior
CTCACTGCAGGCGTTC-1	9701	3713	1.917328111	-0.265923056	-0.176044753	G1	Connective
CTCACTGGTAAGTTAG-1	15216	4634	1.478706625	0.134570532	-0.301222865	S	Distal Anterior
CTCACTGGTATGAAGT-1	21244	5515	1.247411034	-0.109600147	0.539129136	G2M	Distal Middle
CTCACTGGTCCTCCAT-1	13826	4761	1.533342977	0.195710762	-0.341542007	S	Distal Posterior
CTCACTGGTTTGCAGT-1	12036	4232	2.043868395	-0.128664716	-0.044922858	G1	Chondrocytes
CTCACTGTCATTGCGA-1	19777	5453	1.107346918	-0.140325608	0.718738427	G2M	Connective
CTCACTGTCCTATTGT-1	12142	4386	1.078899687	-0.130414387	-0.430324688	G1	Proximal Anterior
CTCACTGTCGCCACTT-1	18135	5487	1.284808382	0.326072119	-0.12918836	S	Chondrocytes
CTCAGAAAGCCGAATG-1	13351	4225	1.647816643	0.000708601	-0.180581855	S	Distal Posterior
CTCAGAAAGCGCTGAA-1	11466	3700	1.316937031	0.127898516	0.077515126	S	Proximal Anterior
CTCAGAAAGGGAGTTC-1	18985	5317	1.796154859	-0.203549211	0.491479626	G2M	Proximal Anterior
CTCAGAAAGTTGGCTT-1	19685	5209	0.9499619	-0.060350972	0.395049602	G2M	Distal Anterior
CTCAGAACAAAGCACG-1	23000	5819	0.9	-0.024527985	-0.093884374	G1	Chondrocytes
CTCAGAACAGGCGTTC-1	6929	2891	1.933900996	-0.36442418	-0.375795133	G1	Chondrocytes
CTCAGAAGTCAGTCGC-1	21685	5389	1.208208439	-0.002509601	-0.140800105	G1	Distal Middle
CTCAGAAGTCGTCATA-1	20003	4839	2.019697045	0.230410344	-0.062302662	S	Immune cells
CTCAGAAGTGCATGTT-1	10614	3895	1.987940456	0.059624691	-0.274049443	S	Distal Anterior
CTCAGAAGTGTATTCG-1	13866	4514	2.300591375	0.046808664	-0.15766893	S	Distal Anterior
CTCAGAATCAGGAACG-1	11045	3851	1.376188321	-0.113051895	0.134374882	G2M	Central
CTCAGGGAGAACAGGA-1	16784	4941	1.322688275	-0.304099772	0.560978716	G2M	Chondrocytes
CTCAGGGAGCAAATGT-1	18239	5545	1.261034048	-0.262021107	-0.213438386	G1	Chondrocytes
CTCAGGGAGCCAGACA-1	31021	6802	1.582798749	0.168510208	-0.230555391	S	Distal Anterior
CTCAGGGAGCTAGATA-1	23487	5260	1.954272576	-0.234645785	0.351852341	G2M	HSCs
CTCAGGGAGGTACAGC-1	16540	4887	2.194679565	0.188465714	-0.110160974	S	Chondrocytes
CTCAGGGCAACACACT-1	18302	5566	1.704731723	-0.276533918	0.586875998	G2M	Chondrocytes
CTCAGGGCATCCTGTC-1	22352	5758	1.458482462	-0.017091828	0.245408574	G2M	Distal Posterior
CTCAGGGGTACTCGAT-1	8927	3425	1.993950935	-0.237755995	-0.388974039	G1	Connective
CTCAGGGGTCTAACTG-1	8786	3732	3.80150239	-0.062116807	-0.009031019	G1	Connective
CTCAGGGTCAAACTGC-1	17468	5243	1.465536982	-0.38846082	0.615540416	G2M	Connective
CTCAGGGTCAACACGT-1	10637	4007	1.419573188	-0.106614063	-0.349750206	G1	Chondrocytes
CTCAGGGTCAGGACGA-1	13986	4560	1.923351923	-0.352296619	0.630768003	G2M	Chondrocytes
CTCAGGGTCGAGTTGT-1	21484	6041	2.648482592	-0.250163107	0.428103135	G2M	Chondrocytes
CTCAGGGTCGCATAGT-1	11538	3737	1.230715895	-0.007516354	-0.392765452	G1	Connective
CTCAGGGTCGCCACTT-1	10365	4007	2.219006271	-0.432149958	-0.432699383	G1	Chondrocytes
CTCAGGGTCTGAGGCC-1	16372	4998	1.30100171	-0.238420042	0.644919727	G2M	Distal Anterior
CTCAGGGTCTTCCCGA-1	15683	4656	1.632340751	-0.14336504	0.477932352	G2M	Distal Posterior
CTCAGTCAGAGCCGTA-1	9415	3751	2.655337228	-0.192293706	-0.412865223	G1	Connective
CTCAGTCAGGCCCACT-1	38814	7616	1.259854692	-0.368148889	-0.470886959	G1	HSCs
CTCAGTCAGTGTTCAC-1	20627	5593	2.210694721	-0.175375554	0.536743283	G2M	Myoblasts
CTCAGTCCACATAGCT-1	18753	5527	2.852876873	-0.071767554	-0.219352454	G1	Distal Posterior
CTCAGTCCACCTGTCT-1	35456	7344	1.040726534	0.163124559	0.062844681	S	Distal Middle
CTCAGTCCACGAAGAC-1	13640	4499	1.385630499	-0.258313139	0.686224888	G2M	Chondrocytes
CTCAGTCCAGCGAGTA-1	22211	5975	2.318670929	-0.170899201	0.457148012	G2M	Distal Middle
CTCAGTCCAGGCGTTC-1	12391	4527	1.977241546	-0.070641172	-0.339450658	G1	Connective
CTCAGTCCAGTCGCAC-1	20106	5419	1.671142942	-0.078295147	0.510778	G2M	Connective
CTCAGTCGTACAAACA-1	13141	4706	1.780686401	-0.071551541	-0.130625589	G1	Distal Middle
CTCAGTCGTAGCTTAC-1	19625	5334	1.299363057	0.080673131	0.150573721	G2M	Central
CTCAGTCGTATCCCAA-1	9053	3628	2.308626974	-0.456902989	-0.34400707	G1	Connective
CTCAGTCGTCATTGCA-1	17476	5367	1.5850309	0.27256809	-0.173203457	S	Central
CTCAGTCGTGGATGAC-1	12517	4486	2.14108812	-0.182453689	0.19688252	G2M	Distal Anterior
CTCAGTCGTGGCGCTT-1	9713	3686	1.626685885	-0.236532479	0.021788233	G2M	Chondrocytes
CTCAGTCGTTGTGCAT-1	10661	3874	2.28871588	-0.122055949	-0.025096402	G1	Distal Posterior
CTCAGTCTCACCCATC-1	30547	6974	1.080302485	-0.117258824	0.461793821	G2M	Central
CTCAGTCTCACTGTTT-1	18149	5389	1.305857072	0.010103709	0.012855499	G2M	Distal Middle
CTCAGTCTCATTGTTC-1	18696	5482	1.187419769	-0.096093043	0.285893684	G2M	Central
CTCAGTCTCTCATGGA-1	26564	6499	1.41544948	-0.132871705	0.495802754	G2M	Central
CTCAGTCTCTCATTAC-1	12248	4339	1.363487916	-0.269917349	-0.115453374	G1	Chondrocytes
CTCATCGAGAGTTCGG-1	9207	3419	1.314217443	0.199061082	-0.209985735	S	Distal Anterior
CTCATCGAGGCGATAC-1	12513	4414	1.965955406	-0.317373685	0.751358092	G2M	Chondrocytes
CTCATCGAGTCTGGAG-1	10465	3838	1.892021022	0.129607932	-0.364504931	S	Chondrocytes
CTCATCGCAAACTGCT-1	18192	5244	0.95646438	-0.189034769	0.576879661	G2M	Connective
CTCATCGCAATTCACG-1	32596	7317	1.18419438	0.22286305	0.04406429	S	Distal Posterior
CTCATCGCACCATTCC-1	18658	5447	1.736520527	0.142922657	-0.240198698	S	Connective
CTCATCGCAGAGGCAT-1	19286	5490	1.519236752	-0.11582889	0.637610086	G2M	Distal Middle
CTCATCGCAGCAGGAT-1	40414	7846	1.318849903	-0.042706017	-0.324897374	G1	Distal Posterior
CTCATCGCAGCTACCG-1	15409	4733	1.583490168	0.121536702	-0.033252034	S	Distal Anterior
CTCATCGCAGGACGAT-1	27768	6756	1.534140017	0.124107204	-0.028115562	S	Proximal Anterior
CTCATCGCAGGTCCCA-1	13238	4509	1.163317722	-0.102089857	0.216879856	G2M	Connective
CTCATCGCATCGGTTA-1	12969	4442	1.935384378	-0.136224165	-0.269336832	G1	Distal Anterior
CTCATCGCATGAAGCG-1	10122	3948	1.896858328	-0.133541465	0.15094148	G2M	Distal Anterior
CTCATCGCATGACGAG-1	24897	6330	1.289311965	0.045952142	-0.30407104	S	Chondrocytes
CTCATCGGTACAGAGC-1	10011	4085	3.246428928	-0.192517231	0.473860691	G2M	Distal Middle
CTCATCGGTACTCGTA-1	7772	3188	2.521873392	-0.347197217	-0.379180368	G1	Chondrocytes
CTCATCGGTCCACTCT-1	36161	7608	1.363347253	-0.173641239	0.242208675	G2M	Distal Middle
CTCATCGGTGACTAAA-1	23455	6024	1.46237476	-0.071562331	0.36336224	G2M	Distal Middle
CTCATCGGTGTTGAGG-1	20487	5834	1.893883926	-0.081187373	0.405861069	G2M	Distal Middle
CTCATCGGTTACTCAG-1	23162	6194	1.640618254	0.055832502	-0.181905753	S	Distal Posterior
CTCATCGGTTTACTTC-1	19876	5358	1.987321393	0.007427438	0.105804921	G2M	Myoblasts
CTCATCGGTTTCGCTC-1	10612	3613	1.460610629	-0.130729161	-0.161160427	G1	Connective
CTCATCGTCATGAGAA-1	15160	4350	1.246701847	0.111933123	-0.093748098	S	Distal Middle
CTCATCGTCCTCACTG-1	24231	6031	1.225702612	-0.240953609	0.570418163	G2M	Connective
CTCATCGTCGAATCCA-1	16409	5015	1.200560668	0.027895655	0.070687725	G2M	Central
CTCATCGTCGCGAAGA-1	19650	4923	1.37913486	-0.021901746	0.200321056	G2M	HSCs
CTCATCGTCTCTCGCA-1	18948	5477	1.298290057	-0.229762963	0.41852403	G2M	Proximal Anterior
CTCATGCAGATGGTAT-1	24036	6157	1.772341488	-0.100379492	0.493860804	G2M	Distal Posterior
CTCATGCAGTAAGGGA-1	13908	4172	0.66148979	-0.154804984	0.513857	G2M	Distal Anterior
CTCATGCAGTCACTCA-1	20732	5795	1.249276481	0.306002339	-0.189108318	S	Connective
CTCATGCCAAACGGCA-1	12811	4443	1.498712044	-0.191159779	-0.287875551	G1	Distal Anterior
CTCATGCCAAGACCGA-1	15414	4823	1.174257169	0.051101965	0.080647464	G2M	Connective
CTCATGCCACAGTCCG-1	14705	4801	1.407684461	-0.049141916	-0.261472818	G1	Chondrocytes
CTCATGCCACCTGTCT-1	17929	5160	1.098778515	-0.064492888	0.25948514	G2M	Distal Posterior
CTCATGCCAGCGAACA-1	13663	5007	1.602869062	-0.217382775	0.266220355	G2M	Chondrocytes
CTCATGCCAGGACATG-1	17465	5290	1.952476381	-0.163964179	0.430734976	G2M	Connective
CTCATGCGTCGTCTCT-1	12635	4511	1.923229125	-0.049468702	0.305762581	G2M	Distal Middle
CTCATGCTCAGCCCAG-1	14578	4659	1.173000412	-0.030326173	0.074075383	G2M	Distal Middle
CTCATGCTCCACGGAC-1	41587	7777	1.175848222	-0.085825425	0.185089245	G2M	Distal Posterior
CTCATGCTCCGAGCTG-1	16632	4874	1.467051467	-0.008711185	0.166913819	G2M	Connective
CTCATGCTCGCAGTGC-1	11279	4340	1.799804947	-0.092937937	0.216767981	G2M	Distal Anterior
CTCATGCTCGCCGTGA-1	17632	5216	1.111615245	-0.357217247	0.490396189	G2M	Proximal Anterior
CTCATTAAGAGAGCGG-1	28677	6492	1.147260871	-0.162540254	0.175746653	G2M	Distal Posterior
CTCATTAAGCACCCAC-1	21251	5792	1.218766176	0.231922466	-0.019080744	S	Central
CTCATTAAGCCTTCTC-1	20032	5583	1.592452077	-0.22828386	0.800709572	G2M	Connective
CTCATTAAGCGTTACT-1	9238	3670	1.872699719	-0.356919926	-0.417017678	G1	Chondrocytes
CTCATTAAGTGATGGC-1	17559	5341	2.112876588	-0.142629427	0.21385198	G2M	Distal Anterior
CTCATTACAACTAGAA-1	14867	5121	1.163651039	-0.335464748	0.602502611	G2M	Chondrocytes
CTCATTACAAGCTCTA-1	12747	4642	1.561151644	0.192983173	0.006682497	S	Distal Middle
CTCATTACAATAACCC-1	24532	6453	1.231045165	-0.127892513	0.681647201	G2M	Distal Middle
CTCATTACATGGAAGC-1	9366	3739	2.327567798	-0.324457779	-0.404270242	G1	Chondrocytes
CTCATTAGTACCGTCG-1	7796	3252	2.770651616	-0.245180908	0.001612523	G2M	Connective
CTCATTAGTACGAGCA-1	17029	5234	2.472253215	-0.007467827	0.117000082	G2M	Central
CTCATTAGTAGTCTGT-1	12195	4328	1.861418614	-0.170324038	-0.300126418	G1	Distal Posterior
CTCATTAGTGCATGAG-1	9151	3605	3.857501912	-0.107468298	-0.230942693	G1	Ectoderm
CTCATTAGTGCTGATT-1	15533	4832	1.390587781	-0.274929554	0.627540899	G2M	Distal Posterior
CTCATTAGTGTCGATT-1	13949	4494	1.670370636	0.263354854	-0.107021522	S	Distal Middle
CTCATTAGTGTGATGG-1	9162	3657	2.564942152	-0.28853261	-0.403450225	G1	Connective
CTCATTAGTTCGGGTC-1	19140	5484	1.32183908	0.015073492	-0.269330298	S	Chondrocytes
CTCATTAGTTCGGTTA-1	14581	4811	1.680268843	0.171423414	-0.106263944	S	Central
CTCATTAGTTGATCGT-1	8518	3265	1.960554121	-0.209041801	-0.08539944	G1	Central
CTCATTATCCGGACGT-1	8111	3513	2.478116139	-0.12697142	0.091097681	G2M	Distal Middle
CTCATTATCCGGCAGT-1	14908	4940	1.609873893	-0.152267059	0.144153476	G2M	Distal Middle
CTCATTATCGGCTGGT-1	9874	3874	2.238201337	-0.138220503	-0.368990605	G1	Distal Anterior
CTCATTATCTAGCCTC-1	16561	5015	1.503532395	0.05525131	-0.217603531	S	Connective
CTCCAACAGAGAATCT-1	11635	4153	1.633003868	-0.167155986	-0.285348809	G1	Chondrocytes
CTCCAACAGCTGACTT-1	34495	7583	0.942165531	-0.025181384	0.39999396	G2M	Chondrocytes
CTCCAACAGCTTTGTG-1	18009	5109	1.427064246	-0.10583166	0.234979156	G2M	Distal Anterior
CTCCAACAGGAGGCAG-1	10293	3699	1.505877781	-0.225445721	0.053900025	G2M	Connective
CTCCAACAGTTGAAGT-1	10875	4219	4.542528736	-0.143074416	-0.317438308	G1	Chondrocytes
CTCCAACCACTTGAGT-1	24881	6187	0.928419276	0.029759018	0.04829596	G2M	Distal Middle
CTCCAACCAGAGGCTA-1	13103	4327	1.701900328	-0.250477986	-0.331715738	G1	Connective
CTCCAACCAGATTCGT-1	26072	6298	1.438324639	-0.093699007	0.362848721	G2M	Central
CTCCAACCATCGGAGA-1	13694	4219	1.277931941	0.255591257	-0.083081707	S	Distal Middle
CTCCAACGTAGTGTGG-1	11308	4107	1.662539795	-0.292750288	-0.414835572	G1	Connective
CTCCAACGTCCGGATC-1	15745	5092	1.75293744	-0.103180438	0.3125193	G2M	Distal Middle
CTCCAACGTTGCTCCT-1	11903	4323	1.403007645	-0.227901722	-0.263808279	G1	Chondrocytes
CTCCAACTCAAGCCTA-1	7028	2784	0.071143995	-0.08044641	0.652523416	G2M	Distal Middle
CTCCAACTCCATTGTT-1	15997	5161	1.112708633	0.299751917	0.083310554	S	Chondrocytes
CTCCAACTCGAACCTA-1	16451	5327	1.209652909	-0.011270542	0.325983699	G2M	Proximal Anterior
CTCCAACTCGTAATGC-1	12616	4446	1.569435637	-0.206698585	-0.158995192	G1	Connective
CTCCACAAGAGCATCG-1	12126	4304	1.698828963	0.202479694	-0.072506966	S	Central
CTCCACAAGATGACCG-1	12642	4374	1.510836893	-0.110491417	0.193451257	G2M	Distal Anterior
CTCCACAAGCTCGCAC-1	42136	7736	1.402601101	-0.102470087	0.241585367	G2M	Central
CTCCACAAGGTCGTCC-1	10145	3831	2.168555939	0.109151222	0.313828792	G2M	Distal Middle
CTCCACACAACATCGT-1	14939	4941	1.338777696	-0.062335203	-0.396556306	G1	Connective
CTCCACACAACTCGTA-1	24974	6172	1.485544967	-0.277598738	0.577055173	G2M	Chondrocytes
CTCCACACAAGACGGT-1	19976	5438	1.571886264	-0.046784395	0.13683334	G2M	Proximal Anterior
CTCCACACACTCTGCT-1	22242	5733	0.903695711	0.232509023	-0.079385757	S	Distal Anterior
CTCCACACATCTGGGC-1	11671	4283	2.004969583	0.064567215	0.076867443	G2M	Distal Anterior
CTCCACAGTCTCACGG-1	14076	4736	1.442171071	-0.139966618	0.457063808	G2M	Distal Anterior
CTCCACAGTGCCGGTT-1	13935	4635	2.002152853	0.258354179	-0.03918289	S	Distal Middle
CTCCACAGTGCCTACG-1	12388	4426	1.533742331	-0.334467221	-0.395453407	G1	Chondrocytes
CTCCACAGTTCGAAGG-1	9222	3288	1.778356105	-0.212763715	-0.341557212	G1	Connective
CTCCACATCATTTCGT-1	13440	4746	1.242559524	-0.045421066	-0.357002188	G1	Chondrocytes
CTCCACATCCTCAGAA-1	6231	2539	0.369122131	-0.067604343	0.457056166	G2M	Distal Middle
CTCCACATCGTAGTCA-1	34919	7363	1.56361866	0.143940526	-0.142261948	S	Distal Posterior
CTCCATGAGCGTGAGT-1	10490	3658	1.353670162	0.026045628	-0.308901679	S	Distal Anterior
CTCCATGAGGTTCATC-1	16911	4996	0.999349536	-0.110473914	0.094542847	G2M	Distal Anterior
CTCCATGAGTGTGTTC-1	11721	4084	2.457128231	-0.076067199	-0.446443304	G1	Connective
CTCCATGCAATGTTGC-1	18128	5284	1.241173875	0.004628773	0.099680316	G2M	Connective
CTCCATGCACCCTATC-1	31144	6692	0.857307989	-0.144398793	0.590738226	G2M	Connective
CTCCATGCACCTCTGT-1	10366	4135	2.643256801	0.078539941	-0.332202057	S	Chondrocytes
CTCCATGGTAGTAAGT-1	23076	5394	1.230715895	0.072859555	-0.07316603	S	Myoblasts
CTCCATGGTATGTGTC-1	15247	5186	1.501934807	-0.160236649	0.023475856	G2M	Distal Middle
CTCCATGGTCTACGAT-1	15449	4884	1.288109263	0.307441119	-0.145251312	S	Proximal Anterior
CTCCATGGTGCACAAG-1	15141	4638	1.532263391	0.083169891	-0.09531023	S	Distal Anterior
CTCCATGGTGTAACGG-1	12738	4680	1.648610457	-0.065690019	-0.321151064	G1	Central
CTCCATGGTTGCTCGG-1	9930	3767	1.289023162	-0.090292758	-0.33735752	G1	Distal Middle
CTCCATGTCATCTACT-1	17559	5115	1.184577709	-0.02499287	-0.06698177	G1	Distal Middle
CTCCATGTCCATTTAC-1	16477	5271	1.547611823	0.024351706	0.147401662	G2M	Distal Middle
CTCCATGTCGTGGGTC-1	22192	5779	1.10850757	-0.033238139	0.065360703	G2M	Distal Anterior
CTCCATGTCTTCTGGC-1	18289	5680	1.602055881	-0.267967467	-0.406813838	G1	Chondrocytes
CTCCCAACACAAGCCC-1	38384	7677	1.02386411	-0.116933765	0.437866144	G2M	Distal Middle
CTCCCAACAGCGTATT-1	12048	4515	2.481739708	-0.123616272	-0.468860215	G1	Chondrocytes
CTCCCAACAGGTGTTT-1	18487	5399	1.10347812	-0.01067342	-0.08785916	G1	Distal Middle
CTCCCAACAGTCTGGC-1	20296	5858	1.261332282	0.199742983	-0.103424369	S	Proximal Anterior
CTCCCAACATCTTAGG-1	39281	7908	1.616557623	-0.184847927	0.461819411	G2M	Distal Posterior
CTCCCAACATGACCCG-1	23350	6210	1.391862955	0.14089799	0.186298856	G2M	Distal Middle
CTCCCAAGTCCCGCAA-1	12604	4601	1.412250079	-0.149539972	-0.400256921	G1	Connective
CTCCCAAGTCTCAGGC-1	14930	4806	1.319490958	0.171843087	-0.127476796	S	Distal Anterior
CTCCCAAGTGTGGTCC-1	10903	4206	3.659543245	-0.373760547	0.303971476	G2M	Chondrocytes
CTCCCAAGTGTTTACG-1	25711	6232	1.143479445	-0.069214344	0.382509842	G2M	Connective
CTCCCAATCACCTCAC-1	27482	6737	1.277199622	-0.222686193	-0.414975544	G1	Connective
CTCCCAATCCGTAGTA-1	24911	6388	1.136044318	-0.149782152	0.434839814	G2M	Distal Anterior
CTCCCAATCGAGCCAC-1	16638	4727	1.226108907	0.141153619	-0.184927204	S	Distal Anterior
CTCCCAATCTCTAAGG-1	21607	5928	0.846947748	-0.133593515	0.554715499	G2M	Distal Middle
CTCCCAATCTGCTTAT-1	12731	4472	1.178226377	0.016470249	-0.397853107	S	Connective
CTCCCTCAGACTAAGT-1	21103	5817	1.227313652	0.145486602	-0.0519891	S	Distal Middle
CTCCCTCAGATAGGGA-1	11966	4128	1.830185526	-0.273306133	0.539412593	G2M	Connective
CTCCCTCAGCTGAAGC-1	20884	5835	1.019919556	0.2108969	-0.152960701	S	Central
CTCCCTCAGGTCACCC-1	21032	5804	1.298022062	0.116549749	-0.066660008	S	Distal Anterior
CTCCCTCCAAGTGACG-1	19938	5623	1.645099809	-0.196795445	0.500992689	G2M	Central
CTCCCTCCAGAGGACT-1	12920	4448	1.501547988	0.501066331	-0.11979222	S	Chondrocytes
CTCCCTCCATCAGCGC-1	38577	7759	1.290924644	-0.096410398	0.275151427	G2M	Proximal Anterior
CTCCCTCCATCATTGG-1	29225	7010	1.01283148	-0.194549317	0.070192019	G2M	Chondrocytes
CTCCCTCCATCCGAGC-1	13403	4398	1.596657465	0.024481313	0.073920986	G2M	Distal Anterior
CTCCCTCTCACTTCTA-1	26384	6577	1.004396604	-0.190873435	0.569609133	G2M	Distal Anterior
CTCCCTCTCAGTCATG-1	13823	4828	1.331114809	-0.101489788	-0.433028757	G1	Chondrocytes
CTCCCTCTCCAGCTCT-1	18321	5566	1.408220075	0.349364726	-0.154373825	S	Distal Anterior
CTCCCTCTCTTCCGTG-1	13208	4677	1.741368867	-0.215045632	-0.425544513	G1	Distal Middle
CTCCGATAGACTCATC-1	24623	6416	1.579823742	-0.28019684	0.579198659	G2M	Central
CTCCGATAGAGTTGTA-1	12413	4569	1.820671876	-0.030392502	0.145711889	G2M	Chondrocytes
CTCCGATAGGCGCTCT-1	18491	5554	1.292520686	-0.076792941	0.686238076	G2M	Distal Middle
CTCCGATAGTTGCTCA-1	18759	5333	1.162108854	-0.220877578	0.405416552	G2M	Distal Anterior
CTCCGATCAATTCACG-1	14013	4783	1.313066438	0.355378819	-0.137944075	S	Chondrocytes
CTCCGATCACTTGGGC-1	17357	5343	1.728409287	0.222144102	-0.333326458	S	Proximal Anterior
CTCCGATGTGACTCTA-1	40266	7525	1.435454229	-0.024747236	0.192077994	G2M	Myoblasts
CTCCGATGTGAGCTCC-1	10190	3603	1.727183513	-0.268400587	-0.181138181	G1	Connective
CTCCGATGTGGAGAAA-1	21715	5722	1.657840203	0.002579691	-0.064867406	S	Distal Middle
CTCCGATTCAAGCTGT-1	40077	7725	1.272550341	0.098604573	0.150344011	G2M	Distal Middle
CTCCGATTCCGTAGTA-1	17129	5233	0.945764493	0.102747114	0.118446396	G2M	Proximal Anterior
CTCCGATTCTACTCAT-1	23797	4993	0.672353658	-0.265437105	-0.08475922	G1	RBCs
CTCCGATTCTAGTACG-1	15532	4981	1.352047386	0.129415691	0.355006534	G2M	Proximal Anterior
CTCCGATTCTCAGAAC-1	13761	4408	0.988300269	0.106643763	0.209355474	G2M	Connective
CTCCTCCAGCGTGAAC-1	14832	4589	1.281014024	0.092847417	0.112136176	G2M	Distal Posterior
CTCCTCCAGGTCCTGC-1	19817	5852	1.301912499	-0.317290444	0.641171658	G2M	Chondrocytes
CTCCTCCAGTTTAGGA-1	8640	3406	1.631944444	-0.165595601	-0.274901005	G1	Connective
CTCCTCCCAAGAGAGA-1	9788	3496	1.58357172	-0.167725699	-0.257467399	G1	Distal Posterior
CTCCTCCCAGCTGTCG-1	16908	5282	1.626449018	-0.182798512	0.592163439	G2M	Chondrocytes
CTCCTCCCAGTTCACA-1	21940	5694	1.157702826	0.211324934	-0.139913483	S	Distal Middle
CTCCTCCCATGGATCT-1	22352	6040	1.829813887	-0.053371025	0.155767205	G2M	Distal Posterior
CTCCTCCGTAGAAACT-1	26689	6459	1.165274083	-0.223643865	0.565712389	G2M	Distal Anterior
CTCCTCCGTCGGAACA-1	14380	4713	2.058414465	-0.281358715	0.678005451	G2M	Distal Posterior
CTCCTCCGTGAGTTGG-1	7156	3341	4.401900503	-0.310150888	-0.391825658	G1	Chondrocytes
CTCCTCCGTGTCCGTG-1	9987	4019	2.122759587	-0.229523766	-0.408950309	G1	Proximal Anterior
CTCCTCCGTTGCATCA-1	12247	4348	1.780027762	0.39287685	-0.083626353	S	Proximal Anterior
CTCCTCCTCAAGTCGT-1	13819	4588	1.758448513	0.285394524	-0.312954302	S	Chondrocytes
CTCCTCCTCACATTGG-1	11464	4341	1.727145848	-0.299989207	-0.505599035	G1	Chondrocytes
CTCCTCCTCAGAGCAG-1	11760	4476	1.904761905	-0.341261551	-0.443852246	G1	Chondrocytes
CTCCTCCTCCTTACCG-1	18388	5474	1.783772025	-0.137501369	0.538633438	G2M	Ectoderm
CTCCTCCTCGATGGAG-1	12928	4381	1.779084158	-0.28282566	0.458917011	G2M	Central
CTCCTTTAGCAATAAC-1	17800	5544	1.308988764	0.054254952	0.161222624	G2M	Distal Anterior
CTCCTTTAGCCAGACA-1	29258	6714	2.368582952	-0.156678368	0.550830226	G2M	Central
CTCCTTTAGTGTAGAT-1	8576	3467	2.273787313	-0.240308336	-0.419768268	G1	Chondrocytes
CTCCTTTCAACAGAGC-1	10262	3668	1.149873319	-0.061207752	-0.109858076	G1	Chondrocytes
CTCCTTTGTCATCAGT-1	19267	5565	1.593398038	0.168357819	-0.158682487	S	Distal Middle
CTCCTTTGTGGATCAG-1	19285	5416	1.073373088	-0.033261578	0.257417663	G2M	Central
CTCCTTTGTTCCTAGA-1	13352	4707	1.677651288	0.210067516	-0.212358462	S	Distal Posterior
CTCCTTTGTTGGCCTG-1	25754	6379	0.881416479	0.247507874	-0.069013771	S	Central
CTCCTTTTCCGCGATG-1	38177	7566	1.128951987	-0.297520127	0.451310785	G2M	Proximal Anterior
CTCCTTTTCCTCAGGG-1	32010	7291	1.371446423	-0.125793792	0.123655238	G2M	Proximal Anterior
CTCCTTTTCGCTTTAT-1	15843	5166	1.420185571	-0.073575822	-0.429908831	G1	Distal Posterior
CTCCTTTTCTTGTGCC-1	18919	5606	1.405993974	0.27045192	-0.363593631	S	Distal Anterior
CTCGAGGAGAAGGGAT-1	10589	3566	1.482670696	0.241819806	-0.239192571	S	Connective
CTCGAGGAGAGGATCC-1	9943	3499	1.277280499	0.393706913	-0.16342256	S	Chondrocytes
CTCGAGGAGATAGCAT-1	17465	5192	1.28256513	-0.101771227	0.55819688	G2M	Distal Middle
CTCGAGGAGCGACTTT-1	14578	4649	1.804088352	-0.05779799	0.428763981	G2M	Distal Middle
CTCGAGGAGCGCTTCG-1	10066	3698	1.678919134	0.141710062	0.335601379	G2M	Chondrocytes
CTCGAGGAGCGGCTCT-1	8453	3433	1.940139595	-0.215656578	0.250339406	G2M	Connective
CTCGAGGAGGACTATA-1	8225	3392	1.665653495	-0.181354008	-0.318915269	G1	Chondrocytes
CTCGAGGAGGCTTCCG-1	13059	4457	1.929703653	0.007971091	0.215399342	G2M	Chondrocytes
CTCGAGGAGTCACGAG-1	9419	3620	2.717910606	0.04090018	-0.278205673	S	Chondrocytes
CTCGAGGAGTCACTAC-1	20420	5350	1.096963761	-0.15583272	0.495945026	G2M	Connective
CTCGAGGCAGAACTAA-1	8488	3328	2.532987747	0.105045868	-0.319836661	S	Chondrocytes
CTCGAGGCAGCTGAAG-1	9991	3865	2.452206986	-0.10507557	-0.410555015	G1	Chondrocytes
CTCGAGGCAGTAGGAC-1	10377	3668	1.512961357	-0.109039055	-0.111746391	G1	Distal Anterior
CTCGAGGCATAGGAGC-1	15576	4773	1.784797124	0.176586143	-0.086389606	S	Distal Anterior
CTCGAGGCATCACAGT-1	33415	7512	1.912314829	-0.039703535	0.294346394	G2M	Ectoderm
CTCGAGGCATGATCTG-1	19826	5731	1.331584788	-0.183966004	0.56298582	G2M	Distal Anterior
CTCGAGGGTCCCAAAT-1	19811	5292	1.388117712	0.14552187	-0.050040091	S	Distal Middle
CTCGAGGGTGAATGAT-1	10833	4136	1.790824333	-0.200291312	0.349995126	G2M	Distal Anterior
CTCGAGGTCCGCATAA-1	12443	4026	1.719842482	-0.146283264	-0.076580035	G1	Distal Middle
CTCGAGGTCCGCTGTT-1	12913	4541	1.765662511	-0.110890499	0.113454119	G2M	Distal Anterior
CTCGAGGTCGCTGATA-1	9723	3644	1.162192739	-0.213651779	0.785805113	G2M	Chondrocytes
CTCGAGGTCTCATTGT-1	37833	7830	1.451114107	-0.183749033	-0.0524276	G1	Central
CTCTCAGAGACGGAAA-1	15148	4757	1.590969105	-0.146559177	0.265915081	G2M	Distal Anterior
CTCTCAGAGATACCAA-1	18632	5155	1.261270932	0.071024636	0.038334022	S	Central
CTCTCAGAGGACTATA-1	11922	3998	1.635631605	0.150847312	-0.023935492	S	Distal Anterior
CTCTCAGAGGCAGGTT-1	8820	3574	1.247165533	-0.285122249	0.054818437	G2M	Chondrocytes
CTCTCAGAGGCCATAG-1	16416	4732	0.865009747	0.093704682	-0.047475076	S	Central
CTCTCAGAGGGACCAT-1	31510	6365	1.294827039	-0.255938952	0.515255914	G2M	Immune cells
CTCTCAGAGGTAGATT-1	22060	6181	1.872166818	-0.149236336	-0.428946161	G1	Distal Anterior
CTCTCAGAGGTATTGA-1	14723	4361	0.047544658	-0.308818397	0.440357606	G2M	Ectoderm
CTCTCAGCAAGGTCTT-1	11491	4098	1.340179271	-0.238601037	0.246709617	G2M	Connective
CTCTCAGCAATCAGCT-1	17832	5240	0.779497533	0.242148244	-0.039215125	S	Central
CTCTCAGCACATAACC-1	29515	6855	1.26037608	0.09124986	-0.019680604	S	Distal Posterior
CTCTCAGCAGGACAGT-1	15470	4821	1.809954751	0.360861482	-0.102778142	S	Connective
CTCTCAGGTATCGTAC-1	16070	4577	1.729931549	0.103648487	0.188657031	G2M	Immune cells
CTCTCAGGTGAGGCAT-1	15320	5066	1.449086162	0.165675337	-0.077875137	S	Distal Middle
CTCTCAGGTGTAAATG-1	20251	5409	1.540664659	0.072883856	0.220631662	G2M	Distal Middle
CTCTCAGGTGTGTCCG-1	12800	4335	2.2109375	-0.100629347	-0.163121702	G1	Connective
CTCTCAGGTTGCACGC-1	7799	3360	2.295166047	-0.257784251	-0.368925193	G1	Chondrocytes
CTCTCAGTCAGTGATC-1	25048	6387	1.097892047	-0.285359837	0.48091055	G2M	Chondrocytes
CTCTCAGTCGCATTGA-1	23285	6209	1.017822633	-0.201475152	0.394805012	G2M	Chondrocytes
CTCTCAGTCGCTGCGA-1	9931	3805	2.305910784	-0.227769953	-0.230623183	G1	Chondrocytes
CTCTCGAAGGGATGTC-1	12174	4011	1.733201906	-0.101037531	-0.252593467	G1	Ectoderm
CTCTCGAAGGTACTGG-1	16345	4802	0.923829917	-0.133885852	0.475175097	G2M	Distal Anterior
CTCTCGACAAGCGAAC-1	30111	6807	1.311812959	-0.133528058	0.424865669	G2M	Distal Anterior
CTCTCGACACAAGGTG-1	17518	5358	1.695399018	0.207789978	-0.093740024	S	Distal Middle
CTCTCGACACATTGTG-1	17334	5092	1.263412946	0.178814804	0.108714836	S	Distal Middle
CTCTCGACACCCTAGG-1	16893	5424	1.349671462	-0.011243619	-0.373137977	G1	Distal Middle
CTCTCGACACGTCGGT-1	10022	3706	1.955697466	-0.117860391	-0.273014928	G1	Distal Anterior
CTCTCGACAGCACCCA-1	14201	5014	1.535103162	0.002426175	-0.420660209	S	Chondrocytes
CTCTCGACAGGGAGAG-1	19643	5352	2.886524462	0.108182893	-0.334234082	S	Myoblasts
CTCTCGACATGATCTG-1	22015	5946	1.38996139	-0.224648804	0.811651532	G2M	Chondrocytes
CTCTCGAGTACGAAAT-1	12673	4071	1.491359583	0.038930948	-0.22971965	S	Ectoderm
CTCTCGAGTCCTTTGC-1	17538	5554	1.767590375	-0.321697395	0.590317223	G2M	Chondrocytes
CTCTCGAGTTGCGGAA-1	12517	4058	1.541903012	0.063266717	-0.160367725	S	Connective
CTCTCGATCAGACCCG-1	18608	5321	1.940025795	0.180768749	-0.05526136	S	Proximal Anterior
CTCTCGATCCGGTAAT-1	23433	5966	0.951649383	-0.233695891	0.471978303	G2M	Central
CTCTCGATCGACGCGT-1	9482	3626	2.214722632	-0.209402499	-0.243741255	G1	Distal Anterior
CTCTCGATCGTTCAGA-1	24063	5609	0.810372771	-0.012308257	0.201876585	G2M	Distal Posterior
CTCTCGATCTACGGGC-1	15444	4515	1.405076405	0.127855951	0.072269427	S	Distal Anterior
CTCTCGATCTCTGAGA-1	7174	2981	1.742403122	-0.209619206	-0.34954221	G1	Connective
CTCTCGATCTGTTGGA-1	8940	3476	1.77852349	-0.127907092	-0.304284844	G1	Chondrocytes
CTCTGGTAGGGAGGTG-1	23977	5485	1.13859115	-0.187266745	0.199149361	G2M	RBCs
CTCTGGTAGTAGCATA-1	13971	4536	1.581848114	-0.000900151	0.083186826	G2M	Connective
CTCTGGTAGTATTCCG-1	25235	6630	1.367148801	0.008863803	-0.082907894	S	Chondrocytes
CTCTGGTAGTCCGCGT-1	12797	4189	1.289364695	0.0991702	-0.012579696	S	Distal Anterior
CTCTGGTAGTGCCAGA-1	17680	5135	1.476244344	0.194888034	-0.073950307	S	Distal Posterior
CTCTGGTAGTTGAAAC-1	14402	4550	1.298430774	0.074431935	0.108534412	G2M	Distal Middle
CTCTGGTCAAGTCGTT-1	11057	4161	2.098218323	-0.124757441	0.071851292	G2M	Distal Middle
CTCTGGTCATCCGATA-1	29594	6814	1.094816517	-0.016278918	0.44181586	G2M	Chondrocytes
CTCTGGTCATGAGAAT-1	34920	7416	1.617983963	-0.075489553	0.122619507	G2M	Myoblasts
CTCTGGTGTACGATTC-1	10630	4123	1.890874882	0.016000484	-0.366328968	S	Connective
CTCTGGTGTACGTAGG-1	15791	4712	1.323538725	0.170912048	-0.037696774	S	Distal Posterior
CTCTGGTGTCTGTGAT-1	18188	5340	1.286562569	-0.086661603	0.468864278	G2M	Distal Middle
CTCTGGTGTGACTGAG-1	13080	4409	1.498470948	0.267825355	-0.113127516	S	Distal Posterior
CTCTGGTGTGGACTGA-1	16102	4464	1.142715191	-0.077096849	0.348969938	G2M	Connective
CTCTGGTGTTCAAGTC-1	10486	3971	1.459088308	-0.165334244	-0.106542544	G1	Connective
CTCTGGTTCCGAAATC-1	50628	7792	0.985620605	-0.234594874	0.235789891	G2M	RBCs
CTCTGGTTCGTACCTC-1	9044	3762	1.868642194	-0.399499305	-0.406378658	G1	Chondrocytes
CTGAATGAGATGTTCC-1	15036	4692	1.35009311	-0.083926972	0.404250338	G2M	Distal Middle
CTGAATGAGCCAGTAG-1	16660	4546	1.43457383	-0.169961878	-0.031864849	G1	HSCs
CTGAATGAGCCTGACC-1	11286	4214	2.00248095	-0.149098192	-0.194620933	G1	Distal Middle
CTGAATGAGCTCCGAC-1	7929	3450	1.816118048	-0.325111844	0.003227138	G2M	Connective
CTGAATGAGGCTCTCG-1	19603	5227	1.453859103	-0.226684087	0.71753869	G2M	Connective
CTGAATGAGGTAAAGG-1	18278	5222	1.624904256	-0.206061512	0.30922771	G2M	Distal Anterior
CTGAATGCAACCTATG-1	14041	4775	1.51698597	-0.071807341	0.383169906	G2M	Distal Middle
CTGAATGCAAGAATGT-1	11757	4001	1.309857957	-0.062820144	-0.236212697	G1	Distal Anterior
CTGAATGCACCACTGG-1	16481	5076	1.395546387	-0.278435067	0.670133924	G2M	Distal Middle
CTGAATGCAGGTTCAT-1	14807	4602	1.323698251	0.180241216	-0.134432327	S	Distal Middle
CTGAATGCATAATGAG-1	17668	5447	1.692325108	-0.212721616	0.379279955	G2M	Distal Anterior
CTGAATGCATAGATGA-1	12833	4378	1.153276708	-0.045073678	0.045861253	G2M	Distal Middle
CTGAATGGTTACGCCG-1	8620	3333	2.366589327	-0.161080352	-0.302150715	G1	Ectoderm
CTGAATGGTTCTTGCC-1	22012	5835	1.394693803	0.134504564	0.036200353	S	Distal Middle
CTGAATGTCAACGTGT-1	14515	4535	1.474336893	0.011593112	0.160447765	G2M	Proximal Anterior
CTGAATGTCAAGCTTG-1	16607	5245	1.306677907	0.184138925	0.051048628	S	Central
CTGAATGTCAGAGTTC-1	16527	5346	2.468687602	-0.22096032	-0.195162084	G1	Distal Posterior
CTGAATGTCATGACAC-1	14729	4730	1.249236201	-0.027351657	0.199961299	G2M	Central
CTGAATGTCGTCAAAC-1	23727	6048	1.820710583	-0.053566126	0.515938139	G2M	Distal Middle
CTGAATGTCTAGCAAC-1	13816	4334	1.071221772	0.220427068	-0.342512574	S	Distal Middle
CTGAATGTCTCATGCC-1	16864	5082	1.44686907	0.081978479	0.035842722	S	Connective
CTGAGCGAGAACTTCC-1	8400	3339	1.880952381	-0.273335141	-0.289283265	G1	Chondrocytes
CTGAGCGAGACGACTG-1	16830	5105	1.800356506	0.247961841	-0.057005609	S	Distal Middle
CTGAGCGAGGTTCATC-1	11107	3885	1.566579634	-0.107589836	0.653490052	G2M	Connective
CTGAGCGAGTATGGAT-1	8607	3408	1.463924712	-0.173937913	0.287657285	G2M	Connective
CTGAGCGAGTCGTCTA-1	19675	5200	1.189326557	-0.015872152	0.3352825	G2M	Myoblasts
CTGAGCGAGTGAGTGC-1	12636	4524	1.95473251	-0.214504131	0.629229857	G2M	Chondrocytes
CTGAGCGAGTTGGGAC-1	15703	4823	1.642998153	-0.081626676	0.573969947	G2M	Distal Middle
CTGAGCGCAACGTTAC-1	41365	6310	1.07578871	-0.280763145	0.601300824	G2M	RBCs
CTGAGCGCAAGGGCAT-1	18409	5181	1.814329947	-0.26183394	0.443339407	G2M	Distal Anterior
CTGAGCGCACCCTAGG-1	8996	3671	1.567363273	-0.338205888	-0.37551849	G1	Chondrocytes
CTGAGCGCAGAGGGTT-1	10215	3860	1.997063142	-0.131594749	-0.012075501	G1	Distal Anterior
CTGAGCGCAGCACCCA-1	11555	4131	2.449156209	-0.299226471	-0.413024464	G1	Connective
CTGAGCGCATCAGCTA-1	14138	4351	4.569246004	-0.398356186	0.435617835	G2M	Central
CTGAGCGGTATCTCGA-1	19187	5670	1.699067077	-0.343961829	-0.407084138	G1	Proximal Anterior
CTGAGCGGTGATATAG-1	10287	3650	1.895596384	-0.193431814	-0.175747198	G1	Distal Anterior
CTGAGCGGTGGTATGG-1	12757	4418	1.896997727	0.359610449	-0.068248495	S	Distal Middle
CTGAGCGGTTCCGGTG-1	14521	4571	1.852489498	0.203231427	-0.271524522	S	Chondrocytes
CTGAGCGTCCCTTGGT-1	10289	3860	1.448148508	0.057782957	0.138117877	G2M	Distal Anterior
CTGAGCGTCTTCCCAG-1	12348	4430	1.595400065	-0.098320561	0.268229398	G2M	Connective
CTGAGGCAGATGCTAA-1	11472	4189	2.083333333	-0.146111166	0.013294899	G2M	Distal Anterior
CTGAGGCAGGAAGTCC-1	17496	4970	2.154778235	0.084619875	-0.094421995	S	Myoblasts
CTGAGGCAGGCTCAAG-1	11498	4180	2.235171334	-0.142161128	0.403395941	G2M	Distal Middle
CTGAGGCCAGAGGGTT-1	10333	4034	2.632342979	-0.098028359	-0.339339865	G1	Chondrocytes
CTGAGGCCATCAACCA-1	18068	5092	1.394731016	0.163621273	-0.013644744	S	Distal Anterior
CTGAGGCCATGAAAGT-1	10773	3798	1.383087348	-0.055831867	-0.13138037	G1	Distal Anterior
CTGAGGCGTCTAACGT-1	14068	4552	1.883707705	-0.184022534	0.742974237	G2M	Connective
CTGAGGCGTGATATAG-1	11453	4125	1.99947612	-0.186957165	0.148080503	G2M	Connective
CTGAGGCTCATGACAC-1	26622	6365	1.434903463	0.031628415	-0.204282583	S	Distal Posterior
CTGAGGCTCTGAGGTT-1	15283	4653	2.061113656	-0.101901286	-0.324541164	G1	Myoblasts
CTGAGGCTCTGGACTA-1	20132	5591	1.311345122	-0.163975472	0.577513213	G2M	Distal Middle
CTGATCCAGAAACCAT-1	28483	6608	1.390302988	0.266912381	-0.083647293	S	Distal Posterior
CTGATCCAGGGTCACA-1	11107	3849	1.09840641	-0.008975104	0.222498355	G2M	Distal Anterior
CTGATCCAGGTCCCGT-1	15084	4954	1.955714665	-0.16956124	0.115927509	G2M	Chondrocytes
CTGATCCAGGTGGCTA-1	20265	5195	2.334073526	-0.18873303	0.409370124	G2M	Ectoderm
CTGATCCAGTGAGGTC-1	16276	4623	1.548291964	-0.021392316	0.193189616	G2M	Distal Middle
CTGATCCCAATTCGTG-1	20399	5832	1.66674837	-0.173427388	-0.116101566	G1	Connective
CTGATCCCACCTTCGT-1	15634	4829	1.790968402	0.188141959	-0.155732789	S	Distal Middle
CTGATCCCAGGACTAG-1	11988	4120	1.493159826	0.053935254	-0.01527007	S	Chondrocytes
CTGATCCGTATAGGGC-1	22108	5794	1.488149086	-0.219549002	0.365745469	G2M	Distal Middle
CTGATCCGTCGTACTA-1	11460	3998	1.614310646	0.107357015	-0.301126086	S	Connective
CTGATCCGTGTCTCCT-1	16263	5020	1.414253213	-0.362351815	-0.383965183	G1	Chondrocytes
CTGATCCGTGTTAACC-1	14343	4870	1.826675033	0.063433104	0.07240735	G2M	Distal Anterior
CTGATCCGTTGAATCC-1	13011	4222	1.521789255	-0.229796515	-0.326763679	G1	Distal Middle
CTGATCCTCAAGGTGG-1	26782	6701	1.493540438	-0.119362204	0.450841779	G2M	Chondrocytes
CTGATCCTCAGCGCGT-1	14511	4867	1.40583006	0.128982984	-0.239895172	S	Distal Posterior
CTGATCCTCGGAAACG-1	15174	4696	1.73981811	0.188394188	-0.14433036	S	Connective
CTGATCCTCTGCCTCA-1	12494	4644	2.032975828	-0.082620039	0.17318042	G2M	Distal Middle
CTGATCCTCTGTCCCA-1	17255	4993	1.176470588	-0.103509878	0.690713602	G2M	Connective
CTGCAGGAGACTTCGT-1	26879	6561	1.369098553	0.002804667	-0.133922636	S	Distal Posterior
CTGCAGGAGCCGCTTG-1	17925	5550	2.50488145	-0.342303795	-0.464745467	G1	Connective
CTGCAGGAGGCATTTC-1	13779	4478	1.291820887	-0.005722034	0.31188996	G2M	Distal Middle
CTGCAGGAGGTCTTTG-1	12519	4240	1.310008787	-0.117896483	-0.354738097	G1	Connective
CTGCAGGAGTAACAGT-1	10831	4190	2.003508448	-0.208658468	-0.365832131	G1	Chondrocytes
CTGCAGGAGTCACGAG-1	11504	4207	2.051460362	-0.167103105	0.053606754	G2M	Distal Middle
CTGCAGGAGTCATGCT-1	15389	4879	1.436090714	-0.086779657	0.183287678	G2M	Connective
CTGCAGGCACATAGCT-1	40162	7427	1.130421792	-0.214858671	0.39812652	G2M	Connective
CTGCAGGCACTATCCC-1	25139	6287	1.563308007	-0.223049871	0.466262151	G2M	Distal Middle
CTGCAGGCAGTAACCT-1	9412	3858	1.763705907	-0.401085668	-0.390103181	G1	Chondrocytes
CTGCAGGCATAGAAAC-1	16056	5117	1.812406577	-0.19676841	0.550580588	G2M	Connective
CTGCAGGCATTCGGGC-1	19855	5408	1.274238227	-0.012196772	0.513133015	G2M	Distal Anterior
CTGCAGGGTAACTGCT-1	22413	5541	1.695444608	-0.08039821	0.069025029	G2M	Proximal Anterior
CTGCAGGGTCCCTGTT-1	14966	4998	1.603634906	-0.076741925	-0.012367916	G1	Central
CTGCAGGGTGAGTTTC-1	20873	5316	1.930723902	0.041792434	-0.066372656	S	Myoblasts
CTGCAGGGTGGTCTGC-1	27098	6536	1.870986789	-0.108885894	0.16411697	G2M	Distal Posterior
CTGCAGGGTGTGTGGA-1	17427	4679	0.803351122	0.181938577	-0.021551307	S	Distal Middle
CTGCAGGTCATTTGGG-1	12808	4468	2.30324797	-0.163412716	-0.373820928	G1	Connective
CTGCAGGTCCGTAGGC-1	19359	5223	1.358541247	0.06339809	0.005774148	S	Distal Anterior
CTGCAGGTCCTCAGAA-1	25084	6343	1.447137618	-0.205342661	0.546941046	G2M	Distal Posterior
CTGCAGGTCTGTCTCG-1	10409	3570	1.402632337	-0.165002747	-0.2626465	G1	Connective
CTGCAGGTCTTAGCTT-1	24764	5826	1.857535132	0.134992132	-0.062050719	S	Myoblasts
CTGCAGGTCTTGGAAC-1	13414	4483	1.938273446	0.257543577	-0.193429691	S	Distal Posterior
CTGCATCAGGACAAGA-1	14636	4563	1.182016945	-0.075588884	0.055821874	G2M	Distal Posterior
CTGCATCAGTACTCGT-1	17430	5205	1.594951234	-0.32292914	0.439125183	G2M	Connective
CTGCATCAGTGAGTTA-1	10031	3099	1.73462267	-0.061080852	-0.204081862	G1	Immune cells
CTGCATCCAAATCGGG-1	23898	5555	1.046112645	0.021311578	-0.0907478	S	Connective
CTGCATCCACACGTGC-1	17131	4999	1.564415387	-0.047424596	0.350950975	G2M	Connective
CTGCATCCATCGGATT-1	16279	4912	1.5234351	-0.298842276	0.64827559	G2M	Connective
CTGCATCCATTCTTCA-1	9132	3518	1.960140166	0.246968224	-0.315937535	S	Connective
CTGCATCGTGGATCGA-1	10201	3497	1.744926968	-0.090569073	-0.23516585	G1	Connective
CTGCATCGTTGTACGT-1	16989	5012	1.683442227	0.164694817	-0.138360692	S	Distal Anterior
CTGCATCTCATTGCGA-1	8198	3072	2.378628934	0.321787947	-0.253198537	S	Chondrocytes
CTGCATCTCGGATTAC-1	15686	4812	1.600153003	0.135118795	-0.228184887	S	Distal Posterior
CTGCATCTCGGTCACG-1	15579	4751	2.079722704	0.101801311	-0.219723793	S	Distal Anterior
CTGCATCTCGTCCTCA-1	16547	4774	1.142201003	-0.115695608	0.501314528	G2M	Connective
CTGCCATAGATGATTG-1	10873	4000	2.069346087	0.138878438	0.090925849	S	Connective
CTGCCATAGGCATCTT-1	30480	7113	1.847112861	0.128369598	-0.111999893	S	Distal Posterior
CTGCCATCACGCGCAT-1	11083	3956	2.661734187	-0.300127418	-0.189893189	G1	Connective
CTGCCATCAGCGTGAA-1	9005	3473	2.087729039	0.03926495	-0.315869734	S	Connective
CTGCCATGTAAGCTCT-1	19124	5319	0.862790211	0.140906204	-0.07892166	S	Proximal Anterior
CTGCCATGTCCACACG-1	13505	4676	1.81414291	-0.045682692	-0.364459117	G1	Connective
CTGCCATGTGACTAAA-1	18976	5442	1.301644182	-0.003796531	0.108569796	G2M	Connective
CTGCCATTCATCGACA-1	14569	4488	1.166861144	0.078676022	-0.206953936	S	Distal Anterior
CTGCCATTCCAAATGC-1	22646	6178	1.232005652	-0.013374642	0.124605209	G2M	Central
CTGCCATTCGTGCACG-1	13759	4833	1.780652664	-0.27567974	-0.409848892	G1	Central
CTGCCATTCGTTCGCT-1	10449	3647	0.756053211	-0.080119433	0.086888008	G2M	Distal Middle
CTGCCTAAGAAATGGG-1	12706	4416	1.959704077	-0.04274963	0.239657861	G2M	Connective
CTGCCTAAGAGGGCGA-1	14770	4528	1.902505078	0.089987747	-0.098338818	S	Central
CTGCCTAAGTCGGCAA-1	26025	5807	1.344860711	-0.152590606	0.248213964	G2M	Central
CTGCCTACAATAACCC-1	30068	6558	1.070905947	-0.019940693	0.420174451	G2M	Chondrocytes
CTGCCTACACGACGTC-1	12966	4508	1.496220885	0.235149463	-0.310813072	S	Proximal Anterior
CTGCCTACAGAGGCAT-1	36472	7031	1.039153323	-0.011098879	0.37813625	G2M	Central
CTGCCTACATGGATCT-1	9770	3611	1.392016377	-0.203496229	0.107546968	G2M	Connective
CTGCCTAGTATGCAAA-1	13063	4469	1.607593968	-0.017255229	-0.050165626	G1	Distal Middle
CTGCCTAGTCAGACTT-1	28391	6217	1.532175689	0.0556454	-0.10824613	S	Myoblasts
CTGCCTAGTCCTTAAG-1	13674	4599	1.316366828	-0.126138521	0.439029899	G2M	Distal Anterior
CTGCCTAGTGGAGGTT-1	18875	5389	2.002649007	-0.092733905	0.49487486	G2M	Distal Middle
CTGCCTAGTGTCCGTG-1	11738	4011	1.644232408	0.226165668	-0.329938046	S	Connective
CTGCCTAGTTCCAGGC-1	27185	6860	1.659003127	-0.131764426	0.389830725	G2M	Distal Posterior
CTGCCTATCCAATCTT-1	17620	5021	0.98183882	0.243851019	0.000141411	S	Distal Middle
CTGCCTATCTCTCCGA-1	11628	4227	1.315789474	-0.152592793	-0.325544707	G1	Connective
CTGCCTATCTGACGCG-1	11180	4199	1.583184258	-0.127251245	0.027056711	G2M	Connective
CTGCGAGAGACGGATC-1	28306	6016	2.112626298	-0.10761389	0.31331326	G2M	Immune cells
CTGCGAGAGCCATTCA-1	9223	3350	0.173479345	-0.057078895	0.358568002	G2M	Central
CTGCGAGAGCTCGAAG-1	10693	3893	1.524361732	0.024734947	-0.173485692	S	Distal Middle
CTGCGAGCAAGTAGTA-1	17121	4908	1.214882308	0.235579948	-0.043304743	S	Distal Anterior
CTGCGAGCAATACAGA-1	21555	5446	1.572720946	-0.13493402	0.263791185	G2M	Distal Posterior
CTGCGAGCACAAATAG-1	29220	6214	1.177275838	-0.200802386	0.309692883	G2M	Connective
CTGCGAGCACGACGAA-1	15850	4379	1.501577287	0.346213903	-0.146922252	S	Central
CTGCGAGCACGACTAT-1	18728	5225	1.601879539	-0.162941	0.461114217	G2M	Distal Posterior
CTGCGAGGTCTCAGAT-1	8199	3384	3.110135382	0.159031464	-0.021812098	S	Proximal Anterior
CTGCGAGGTGTACAGG-1	13221	4496	2.011950685	0.288853763	-0.074809468	S	Chondrocytes
CTGCGAGGTTGCTCAA-1	18153	5115	1.388200297	-0.181596715	0.357222775	G2M	Central
CTGCGAGTCTCAAAGC-1	8229	2954	1.604083121	-0.227600497	-0.254764212	G1	Connective
CTGCGAGTCTGGGCGT-1	24127	5969	1.023749326	-0.183038354	0.18970432	G2M	Connective
CTGCGAGTCTTGAGCA-1	13449	4833	2.847795375	-0.167637262	0.352636695	G2M	Distal Middle
CTGCTCAAGAAACTCA-1	25429	6160	1.030319714	0.004984535	0.120519401	G2M	Distal Posterior
CTGCTCAAGGAGACCT-1	14306	4538	1.474905634	0.083484976	-0.27488082	S	Ectoderm
CTGCTCAAGTCTTGGT-1	9995	3946	2.091045523	-0.31760581	-0.402345039	G1	Chondrocytes
CTGCTCAAGTGCAACG-1	17588	5277	1.603365931	0.245936651	-0.093298324	S	Distal Anterior
CTGCTCAAGTTAACAG-1	10305	3974	1.717612809	-0.103233597	-0.410125422	G1	Proximal Anterior
CTGCTCACAAAGCGTG-1	11980	4272	1.677796327	-0.327619343	-0.208154643	G1	Chondrocytes
CTGCTCACAAATCGGG-1	24763	6363	1.86568671	0.053474398	-0.214473121	S	Central
CTGCTCACAAGCCCAC-1	12649	4407	1.644398767	0.007709277	-0.358941921	S	Distal Posterior
CTGCTCACAGGACGAT-1	13314	4598	1.584797957	0.245714522	-0.073019138	S	Central
CTGCTCACATGAGATA-1	33519	6961	1.479757749	0.000923171	0.199905838	G2M	Connective
CTGCTCAGTCTTGTCC-1	10418	4066	1.929353043	-0.165147756	0.062630736	G2M	Distal Anterior
CTGCTCAGTGTTCAGT-1	10922	3769	1.85863395	-0.056793433	-0.336491091	G1	Connective
CTGCTCAGTTTACGAC-1	15397	4993	1.669156329	0.428521303	-0.078073054	S	Distal Middle
CTGCTCATCCATATGG-1	12404	4455	2.225088681	-0.226765282	-0.408630132	G1	Distal Anterior
CTGCTCATCCTACCAC-1	10418	3686	1.516605874	0.178886402	-0.26460034	S	Chondrocytes
CTGCTCATCCTGGTCT-1	20909	5843	1.606963509	-0.085876202	0.105624116	G2M	Distal Anterior
CTGCTCATCGGTCATA-1	27333	6800	1.576848498	-0.141092555	-0.451121361	G1	Distal Middle
CTGCTCATCTAGAGCT-1	32236	5399	0.8375729	0.030663241	0.032811721	G2M	RBCs
CTGCTCATCTTAGCTT-1	8692	3552	1.771744133	-0.181440562	-0.407238345	G1	Chondrocytes
CTGGACGAGAGCAGAA-1	16058	4999	2.154689251	0.248890914	0.021778758	S	Distal Middle
CTGGACGAGATCGGTG-1	6899	2874	1.681403102	0.215815211	-0.353555659	S	Chondrocytes
CTGGACGAGCCAAGTG-1	12869	4226	1.554122309	-0.192174314	0.069453544	G2M	Connective
CTGGACGAGCCGTAAG-1	14048	4693	2.64094533	0.103696159	-0.220962149	S	Distal Posterior
CTGGACGAGCTTGTGT-1	22918	6288	1.845710795	-0.078994929	0.612051836	G2M	Distal Middle
CTGGACGAGTAAAGCT-1	12687	4299	1.765586821	0.055323068	-0.002641352	S	Distal Middle
CTGGACGAGTAGTCCT-1	15437	4861	1.86564747	0.248613196	-0.165164659	S	Connective
CTGGACGAGTCGTCTA-1	24029	5833	1.15693537	-0.061411673	0.419714852	G2M	Distal Middle
CTGGACGCACGTAGTT-1	14768	4429	1.564192849	0.240994978	-0.115272848	S	Distal Anterior
CTGGACGCAGCGTTTA-1	12111	4007	1.758731731	-0.210707168	0.134964868	G2M	Connective
CTGGACGCAGTAGGAC-1	14636	4798	1.544137743	-0.18034298	-0.198793907	G1	Connective
CTGGACGCATAGAATG-1	27297	6341	1.89764443	-0.206910109	0.584340969	G2M	Myoblasts
CTGGACGCATAGGCGA-1	36082	7142	1.197272878	-0.100381233	0.484671682	G2M	Distal Middle
CTGGACGCATGACTTG-1	13130	4052	1.348057883	-0.01910098	0.02122884	G2M	Distal Middle
CTGGACGGTAAGCTCT-1	17970	5040	1.42459655	-0.114000002	0.294433623	G2M	Distal Anterior
CTGGACGGTATGTCTG-1	16245	5109	1.34195137	-0.314374946	0.8153363	G2M	Chondrocytes
CTGGACGGTCCCTCAT-1	21191	5687	1.363786513	-0.1878701	0.582721463	G2M	Chondrocytes
CTGGACGGTCCTGGTG-1	13241	4475	1.585982932	-0.185352304	-0.288484464	G1	Distal Middle
CTGGACGGTGGATTTC-1	9710	3428	1.936148301	-0.163694175	-0.264309796	G1	Connective
CTGGACGGTTCAGCGC-1	15605	4971	1.371355335	-0.242528833	0.613396679	G2M	Proximal Anterior
CTGGACGGTTTACGAC-1	19387	5226	1.284365812	-0.143874215	0.449593805	G2M	Distal Middle
CTGGCAGAGGCGTCCT-1	12674	4118	1.885750355	0.184245648	-0.165202777	S	Distal Middle
CTGGCAGAGTGCCTCG-1	24222	5889	1.255057386	-0.042530946	0.279657358	G2M	Proximal Anterior
CTGGCAGCACATTGTG-1	11237	4237	2.518465783	-0.318116298	-0.448102929	G1	Chondrocytes
CTGGCAGCACGGTGCT-1	22366	5948	1.354734865	-0.131345287	0.326515235	G2M	Distal Middle
CTGGCAGCAGGAATCG-1	21913	6041	1.569844385	-0.160307547	0.235864179	G2M	Chondrocytes
CTGGCAGCATACCATG-1	11801	4214	1.940513516	-0.168473918	-0.385445784	G1	Chondrocytes
CTGGCAGCATCCCGTT-1	15208	5051	1.808258811	-0.235440922	-0.072499127	G1	Distal Anterior
CTGGCAGGTCAAGCGA-1	20321	5553	1.825697554	-0.182127499	0.515584562	G2M	Distal Middle
CTGGCAGGTTCTCCTG-1	9068	3608	2.216585796	-0.241068636	-0.295046437	G1	Chondrocytes
CTGGCAGTCACTAGCA-1	25507	6196	1.219273141	-0.126321267	0.580914507	G2M	Distal Middle
CTGGCAGTCCATCTGC-1	13712	4547	1.983663944	0.053728105	-0.322770666	S	Chondrocytes
CTGGCAGTCGGTAAGG-1	25539	6502	1.926465406	0.095842337	0.138274967	G2M	Distal Posterior
CTGGTCTAGAGTTGAT-1	7915	3241	2.413139608	-0.382198001	-0.147626396	G1	Chondrocytes
CTGGTCTAGATGACAT-1	19770	5462	1.542741528	-0.13894196	0.420598065	G2M	Distal Anterior
CTGGTCTAGCTATCCA-1	43725	7870	1.026872499	0.019290498	-0.025008302	S	Distal Posterior
CTGGTCTAGCTGTTCA-1	18312	5157	1.30515509	-0.267879338	0.513600922	G2M	Proximal Anterior
CTGGTCTAGTCGAAAT-1	14985	4733	1.614948282	-0.006500438	0.042629517	G2M	Distal Anterior
CTGGTCTAGTCTGGTT-1	23932	5996	1.429048972	-0.20173124	0.098229851	G2M	Ectoderm
CTGGTCTCAGAATCGG-1	8093	3093	1.606326455	-0.171753672	-0.413081784	G1	Connective
CTGGTCTCAGGGAATC-1	12789	4076	1.368363437	0.057399882	0.00018635	S	Distal Middle
CTGGTCTGTATCCTCC-1	16636	5083	1.412599182	-0.115957169	-0.263979421	G1	Connective
CTGGTCTGTCGAGATG-1	12372	4378	2.440995797	-0.077580632	-0.333525401	G1	Proximal Anterior
CTGGTCTTCAGCTTGA-1	16539	5081	1.578088155	-0.213024668	0.426558987	G2M	Chondrocytes
CTGGTCTTCCTTTAGT-1	15669	5020	1.295551726	0.190702714	-0.177146471	S	Connective
CTGGTCTTCGACATCA-1	13407	4652	1.670769001	0.148022454	-0.326023441	S	Chondrocytes
CTGGTCTTCGTTGTTT-1	33587	6699	0.863429303	0.014951496	0.234276076	G2M	Immune cells
CTGTACCAGAGGTCAC-1	12342	4376	1.93647707	0.033043615	-0.447141064	S	Chondrocytes
CTGTACCAGATTGCGG-1	16736	4769	1.165152964	0.21248324	-0.097140043	S	Distal Middle
CTGTACCAGTCCCGGT-1	15371	5107	1.873658187	-0.15069194	0.156280325	G2M	Chondrocytes
CTGTACCCAATAACCC-1	11367	4237	1.733087006	-0.153479245	-0.417554714	G1	Connective
CTGTACCCAATCCTAG-1	21799	5772	1.211064728	-0.18382987	0.278770982	G2M	Proximal Anterior
CTGTACCCAATCGAAA-1	41607	7364	1.045497152	-0.062826321	0.414990643	G2M	Distal Middle
CTGTACCCAATTGCTG-1	16721	5036	1.692482507	-0.206084999	0.645466083	G2M	Central
CTGTACCCACCTATCC-1	23443	5948	1.574030627	-0.12788951	0.429115683	G2M	Proximal Anterior
CTGTACCCACTGCTTC-1	13560	4118	1.150442478	0.282345962	-0.163193339	S	Distal Middle
CTGTACCCAGTTAGAA-1	23990	6096	2.346811171	-0.228460627	0.206961817	G2M	Myoblasts
CTGTACCCAGTTGCGC-1	17227	4838	1.160968248	0.118468813	-0.032163878	S	Central
CTGTACCCATCCTATT-1	23016	6148	1.529370872	-0.225994208	0.586249946	G2M	Proximal Anterior
CTGTACCGTAGCTTTG-1	22538	5821	1.810275978	-0.283532244	0.307489911	G2M	Proximal Anterior
CTGTACCGTCGCCTAG-1	12567	4442	1.846104878	0.114002586	-0.21666188	S	Proximal Anterior
CTGTACCGTGTCCCTT-1	9421	3780	1.783250186	-0.286212593	0.078069402	G2M	Chondrocytes
CTGTACCGTTCAAAGA-1	20654	5484	0.91991866	-0.219626121	0.590047473	G2M	Proximal Anterior
CTGTACCTCCAACTAG-1	19258	5490	1.609720636	-0.205795046	0.26589522	G2M	Distal Anterior
CTGTACCTCCTTCTAA-1	16637	5106	1.550760353	0.237788612	-0.231255487	S	Connective
CTGTACCTCTATTTCG-1	13647	4650	1.362936909	-0.272245014	-0.352828222	G1	Chondrocytes
CTGTAGAAGGACGCTA-1	28709	6087	0.863840607	-0.002882367	0.355026799	G2M	Distal Posterior
CTGTAGAAGGTCACTT-1	19254	5492	1.807416641	-0.359229331	-0.342356615	G1	Ectoderm
CTGTAGAAGTATTAGG-1	10521	4118	2.328675981	0.344044082	-0.241175745	S	Proximal Anterior
CTGTAGAAGTCAGAGC-1	19155	5112	1.232054294	0.173828702	-0.168592299	S	Distal Middle
CTGTAGACAACGGCTC-1	11204	4174	2.106390575	-0.349895331	-0.394382068	G1	Chondrocytes
CTGTAGACACTGGCCA-1	13333	4401	1.597539938	-0.162234306	-0.249752532	G1	Distal Anterior
CTGTAGACATGCCGCA-1	22597	5914	1.239102536	-0.142867391	0.415545809	G2M	Central
CTGTAGAGTATACCTG-1	27020	6714	1.580310881	0.012525015	-0.146680769	S	Distal Posterior
CTGTAGAGTATGCTAC-1	15179	4981	1.521839383	-0.20281985	0.794317265	G2M	Distal Middle
CTGTAGAGTGGATCAG-1	14596	4536	2.713072075	-0.119984516	0.160687754	G2M	Distal Anterior
CTGTAGAGTGGCCTCA-1	14190	4679	2.050739958	0.239449712	-0.11314292	S	Distal Middle
CTGTAGAGTGTGATGG-1	7543	2855	2.24048787	-0.219013119	-0.32507515	G1	Distal Anterior
CTGTAGAGTTCTGACA-1	18487	4567	1.168388597	-0.253309272	0.101342979	G2M	HSCs
CTGTAGATCATGCAGT-1	16109	5013	2.240983301	-0.083918982	0.27450034	G2M	Distal Anterior
CTGTAGATCGGATAAA-1	9470	3416	1.267159451	0.034513695	0.020721137	S	Distal Anterior
CTGTAGATCTATCACT-1	22501	5750	1.293275854	-0.041781651	-0.311997991	G1	Distal Anterior
CTGTAGATCTCTGACC-1	17512	5446	1.478985838	0.080002753	0.270969125	G2M	Distal Middle
CTGTAGATCTTGGTCC-1	19532	5516	1.249232029	-0.225901841	0.500755699	G2M	Proximal Anterior
CTGTAGATCTTTGGAG-1	13465	4498	1.589305607	0.285695844	-0.16591299	S	Distal Anterior
CTGTATTAGCACGGAT-1	11467	4042	1.648207901	-0.147610563	-0.010721937	G1	Distal Middle
CTGTATTAGCTACGTT-1	16486	5180	1.558898459	-0.171474736	0.578938146	G2M	Proximal Anterior
CTGTATTAGGTGATAT-1	18435	5244	1.42663412	-0.074914027	0.09901845	G2M	Distal Anterior
CTGTATTAGTAGATCA-1	10047	3832	1.254105703	-0.161030781	-0.399551732	G1	Connective
CTGTATTAGTATAACG-1	7833	3205	2.18307162	-0.245483598	-0.391822757	G1	Chondrocytes
CTGTATTCACGTCGGT-1	7973	3387	2.646431707	-0.415883918	-0.364500549	G1	Chondrocytes
CTGTATTCACTGTCGG-1	13771	4703	1.873502287	0.130189573	-0.041994117	S	Proximal Anterior
CTGTATTCACTTTATC-1	11720	4572	1.732081911	-0.187260341	-0.401880883	G1	Chondrocytes
CTGTATTCAGATACCT-1	19789	5668	1.354287736	-0.172416053	0.650926772	G2M	Distal Middle
CTGTATTGTACGTACT-1	24405	6239	1.979102643	0.011446756	0.01278663	G2M	Myoblasts
CTGTATTGTCACAGAG-1	12786	4363	2.017832004	-0.070214454	-0.156459623	G1	Distal Posterior
CTGTATTTCACTCACC-1	19733	5647	1.591243095	0.109039506	0.046609659	S	Distal Middle
CTGTATTTCCACAAGT-1	13029	4386	1.535037225	0.136813391	-0.218207808	S	Connective
CTGTATTTCGACCACG-1	9795	3562	1.541602859	0.127806298	-0.246558873	S	Central
CTGTATTTCTGACCCT-1	25227	6209	1.339834305	-0.138560614	0.362597133	G2M	Distal Posterior
CTGTCGTAGAGCAGCT-1	6705	2868	2.296793438	-0.353337583	-0.116552105	G1	Chondrocytes
CTGTCGTAGCATGCAG-1	10451	4011	2.181609415	0.223562177	-0.313343466	S	Chondrocytes
CTGTCGTAGCCGGAAT-1	17686	5170	2.001583173	0.112879785	0.079603455	S	Distal Anterior
CTGTCGTCAAACTCTG-1	16886	5013	1.58119152	-0.097501585	0.285720752	G2M	Central
CTGTCGTCACTTGAAC-1	26871	6431	1.570466302	0.037182581	0.345684018	G2M	Distal Posterior
CTGTCGTCATATCTGG-1	15021	4731	1.311497237	0.04217163	-0.272324541	S	Proximal Anterior
CTGTCGTGTACTCGAT-1	5329	2551	2.176768625	0.375590527	-0.209481658	S	Distal Anterior
CTGTCGTGTGCAACAG-1	6808	2792	1.498237368	0.200677434	-0.19158706	S	Central
CTGTCGTGTTAAGTCC-1	6831	3031	1.99092373	-0.358615181	-0.391958754	G1	Connective
CTGTCGTGTTCCTTGC-1	18756	5485	1.711452335	0.135515073	0.108690306	S	Distal Middle
CTGTCGTTCAACTGAC-1	7565	3151	2.075346993	-0.313460983	-0.249124489	G1	Chondrocytes
CTGTCGTTCAAGTTGC-1	14201	4731	1.57031195	0.140018559	-0.399246169	S	Chondrocytes
CTGTCGTTCGAATGCT-1	15994	4733	1.506815056	-0.242680508	0.027173045	G2M	Distal Anterior
CTGTCGTTCGGTGCAC-1	17833	5235	1.463578758	-0.144329615	0.284685336	G2M	Distal Middle
CTGTCGTTCTGCACCT-1	15463	4962	1.998318567	0.238126423	-0.287047097	S	Distal Middle
CTGTGAAAGACCCGCT-1	19948	5379	1.433727692	0.052565313	0.074798887	G2M	Central
CTGTGAAAGGTCCAGA-1	12484	4192	1.521948094	0.252019558	-0.143032925	S	Distal Middle
CTGTGAAAGTAGTCTC-1	21585	6180	1.84387306	-0.116884407	0.080421718	G2M	Chondrocytes
CTGTGAAAGTGAGGTC-1	22871	5431	0.935682742	-0.040325508	0.306126733	G2M	Proximal Anterior
CTGTGAACAAGTCCCG-1	11378	4053	1.661100369	0.054496848	0.203684529	G2M	Central
CTGTGAACAATGCTCA-1	13852	4374	0.974588507	-0.235806077	0.408168457	G2M	Distal Middle
CTGTGAACACCCAATA-1	12817	4345	1.006475774	-0.071456672	0.435574303	G2M	Central
CTGTGAACACCCTCTA-1	32456	7327	1.087626325	-0.153914735	0.153740958	G2M	Distal Middle
CTGTGAACACTCTAGA-1	12070	4354	2.054681027	-0.33359436	-0.372459352	G1	Distal Middle
CTGTGAACAGAGCCCT-1	9321	3638	1.609269392	-0.165105803	0.169331413	G2M	Chondrocytes
CTGTGAACAGTATACC-1	14467	4823	1.638211101	-0.076215883	-0.003313305	G1	Chondrocytes
CTGTGAAGTAGCTAAA-1	9527	3717	2.928518946	-0.327300768	-0.316751055	G1	Chondrocytes
CTGTGAAGTCAAAGCG-1	17173	4918	1.479065976	-0.155262662	0.586747957	G2M	Distal Middle
CTGTGAAGTCATACCA-1	24358	6075	1.974710567	-0.206854629	0.460475188	G2M	Myoblasts
CTGTGAAGTTCAATCG-1	12413	4580	2.344316442	0.290414852	-0.262363252	S	Distal Middle
CTGTGAAGTTCTGAGT-1	20897	5941	2.36397569	-0.217260532	0.385299502	G2M	Distal Posterior
CTGTGAATCTTCACAT-1	13344	4528	1.236510791	0.182913947	-0.052194746	S	Proximal Anterior
CTGTGGGAGAGCACTG-1	13330	4385	1.747936984	-0.234424807	-0.06768879	G1	Connective
CTGTGGGAGCCATCCG-1	16174	4924	1.514776802	0.002933115	0.031969169	G2M	Central
CTGTGGGAGCTACGTT-1	11766	4187	1.784803672	-0.044863648	-0.36368038	G1	Connective
CTGTGGGCACTGTTCC-1	26073	6162	1.369232539	-0.149689943	0.549390495	G2M	Distal Posterior
CTGTGGGCATTGAGGG-1	14659	4767	2.039702572	-0.202911674	0.627036483	G2M	Distal Middle
CTGTGGGGTAGCTTGT-1	11280	4079	2.367021277	-0.061567641	-0.431135782	G1	Chondrocytes
CTGTGGGGTCCACTTC-1	12514	4480	1.510308455	0.024434924	-0.059484852	S	Chondrocytes
CTGTGGGGTGCCTGAC-1	28960	6917	1.678176796	-0.257302305	0.394267208	G2M	Distal Posterior
CTGTGGGGTGTGTTTG-1	10083	3787	2.707527522	-0.150303745	0.468093054	G2M	Chondrocytes
CTGTGGGGTTTGGGAG-1	8757	3552	1.952723535	-0.268103839	-0.388912137	G1	Connective
CTGTGGGTCAAAGGAT-1	9469	3477	2.027669236	-0.19989533	-0.329227823	G1	Connective
CTGTGGGTCCGAAATC-1	27832	6588	1.200057488	-0.179633583	0.212185439	G2M	RBCs
CTGTGGGTCCGCTTAC-1	12006	4349	1.615858737	0.166654055	-0.07976323	S	Chondrocytes
CTGTGGGTCGGACAAG-1	9894	3796	1.9001415	-0.331403706	-0.404085003	G1	Connective
CTGTGGGTCGGAGATG-1	25418	6627	2.053662759	-0.102198871	0.32988816	G2M	Chondrocytes
CTTACCGAGAGATGCC-1	19503	5266	1.312618572	0.112504433	-0.101628547	S	Distal Middle
CTTACCGCAACCGATT-1	28297	6406	1.176803195	-0.106331205	0.15625401	G2M	Distal Posterior
CTTACCGCACTTGGGC-1	11971	4396	1.73753237	-0.17106586	-0.416472512	G1	Chondrocytes
CTTACCGCAGCTGTCG-1	38962	7683	1.237102818	-0.070840902	0.122948112	G2M	Distal Posterior
CTTACCGCAGTAACAA-1	23638	6377	1.396057196	-0.183972746	-0.292174843	G1	Distal Posterior
CTTACCGGTACTAACC-1	28776	6752	1.059911037	-0.38426809	0.456290678	G2M	Chondrocytes
CTTACCGGTGTACAGG-1	14964	5059	1.643945469	-0.088906958	0.298934285	G2M	Distal Anterior
CTTACCGTCCCTGTTG-1	26340	6165	1.036446469	-0.143677983	0.401463394	G2M	Connective
CTTACCGTCGAAATCC-1	11598	4039	0.931195034	-0.147458875	0.186698195	G2M	Connective
CTTACCGTCTCTATGT-1	10668	4182	1.368578928	-0.033583379	0.463712018	G2M	Central
CTTAGGAAGAAGCGCT-1	49098	7601	1.621247301	-0.152618613	0.326513848	G2M	Myoblasts
CTTAGGAAGCTAGAAT-1	10549	3578	1.336619585	0.288866704	-0.162477128	S	Connective
CTTAGGAAGGCCTAAG-1	12460	4135	1.412520064	0.233326477	-0.16342132	S	Distal Anterior
CTTAGGAAGGTTAAAC-1	8584	3298	1.397949674	-0.149197388	0.070147628	G2M	Connective
CTTAGGAAGTATCCTG-1	21569	6051	2.489684269	-0.186474156	0.062528963	G2M	Distal Posterior
CTTAGGAAGTCATGCT-1	7510	3233	2.58322237	-0.258293241	-0.348010191	G1	Chondrocytes
CTTAGGACAACTCGAT-1	13422	4555	1.415586351	0.065724271	-0.314739322	S	Connective
CTTAGGACAAGGTCAG-1	13080	4594	2.217125382	0.274601376	-0.159134183	S	Connective
CTTAGGACACACCTGG-1	17972	5201	2.075450701	-0.10127241	0.102690184	G2M	Proximal Anterior
CTTAGGACACGCGTCA-1	12865	4466	2.114263506	0.063794605	-0.380220313	S	Distal Middle
CTTAGGACAGAGTCTT-1	17001	5222	1.823422152	-0.160774219	0.613453616	G2M	Chondrocytes
CTTAGGACAGTTTGGT-1	24284	5897	1.173612255	-0.235454979	0.362459116	G2M	Distal Anterior
CTTAGGACATAGATCC-1	10607	3727	1.244461205	0.19381071	-0.224303243	S	Connective
CTTAGGAGTCCAAGAG-1	14256	4576	1.641414141	0.38673595	-0.038705069	S	Central
CTTAGGAGTCTGTGGC-1	20320	5743	2.229330709	-0.08884302	0.160740438	G2M	Distal Posterior
CTTAGGAGTCTTCATT-1	14593	4811	1.46645652	-0.116466584	0.051774994	G2M	Connective
CTTAGGAGTGAAGCTG-1	16073	4896	1.418527966	-0.11397871	0.496569895	G2M	Distal Middle
CTTAGGAGTGAGAACC-1	16974	5016	1.496406268	-0.262189362	0.683609151	G2M	Distal Posterior
CTTAGGAGTGCTGCAC-1	24581	6039	1.773727676	-0.106004163	0.417681013	G2M	Central
CTTAGGAGTTAGGACG-1	15512	4855	1.875966993	0.013826658	0.025003602	G2M	Distal Posterior
CTTAGGATCACCTGGG-1	16352	5256	1.608365949	-0.18896366	0.467937421	G2M	Chondrocytes
CTTAGGATCCATCCGT-1	32107	6627	0.794219329	-0.015452298	0.282933224	G2M	Connective
CTTAGGATCGACATAC-1	20987	5643	1.658169343	-0.096737679	0.123956438	G2M	Distal Posterior
CTTAGGATCGCTACGG-1	24708	5760	1.841508823	-0.123737152	0.260849148	G2M	Myoblasts
CTTAGGATCTGGGAGA-1	10364	3706	1.74642995	0.164548409	-0.159605344	S	Distal Anterior
CTTCAATAGCAAGGAA-1	17074	4884	0.749677873	-0.137755558	0.652750809	G2M	Distal Anterior
CTTCAATAGGATGAGA-1	9706	3830	1.638161962	0.219174918	-0.270244557	S	Proximal Anterior
CTTCAATAGGCCCAAA-1	24028	6142	1.256866989	0.035713561	0.043607719	G2M	Distal Middle
CTTCAATAGTTACGAA-1	12604	4378	1.166296414	0.046694178	0.248434066	G2M	Chondrocytes
CTTCAATCACAGTCGC-1	16532	5255	1.246068231	-0.010781663	0.380158637	G2M	Distal Middle
CTTCAATCACCATATG-1	12707	4569	1.731329189	-0.304236825	-0.442038107	G1	Distal Posterior
CTTCAATCACGTAGTT-1	28637	6931	1.347906554	-0.086056548	-0.050342892	G1	Proximal Anterior
CTTCAATCATCGCTCT-1	20666	5716	1.437143134	0.161345929	0.013496934	S	Distal Anterior
CTTCAATGTACGGATG-1	18839	5444	1.693295822	-0.030619309	0.101158214	G2M	Distal Anterior
CTTCAATGTGGTTTGT-1	11724	4049	1.577959741	-0.15288408	0.475336459	G2M	Connective
CTTCAATGTTGACTAC-1	12747	4505	2.212285244	0.27629521	-0.145396536	S	Connective
CTTCAATTCAAGCCAT-1	11587	4406	1.363597135	-0.335323953	-0.415820863	G1	Chondrocytes
CTTCAATTCACAAGGG-1	19136	5396	1.923076923	-0.186346269	0.475452932	G2M	Distal Posterior
CTTCAATTCACTCGAA-1	12635	4545	1.30589632	-0.328443346	-0.390731008	G1	Chondrocytes
CTTCAATTCAGAATAG-1	23197	5780	1.000129327	-0.011453444	-0.030157428	G1	Distal Anterior
CTTCAATTCATAAGGA-1	26701	6637	1.880079398	0.071225069	0.164831413	G2M	Distal Posterior
CTTCAATTCCATCACC-1	11866	4317	1.837181864	0.029171573	-0.419309921	S	Distal Posterior
CTTCAATTCTCCAAGA-1	10942	4056	1.279473588	0.009293474	-0.335417601	S	Chondrocytes
CTTCAATTCTGTGCTC-1	13690	4719	1.314828342	0.071377304	-0.364289363	S	Connective
CTTCCGAAGCACTCAT-1	18659	5502	1.045072083	0.202388721	-0.149546032	S	Connective
CTTCCGAAGCATGAAT-1	24087	6309	1.482127289	0.007463127	-0.290145145	S	Proximal Anterior
CTTCCGACAAAGCACG-1	20687	5415	1.875574032	0.005041525	-0.362388466	S	Myoblasts
CTTCCGACAAGCACAG-1	30796	6519	0.847512664	0.222293341	-0.026811893	S	Distal Anterior
CTTCCGACAAGTGGAC-1	18998	5252	1.700178966	-0.183642446	0.211160946	G2M	Central
CTTCCGACACTCAGAT-1	17411	5490	1.091264143	-0.214662107	0.645967505	G2M	Chondrocytes
CTTCCGACAGCGTTTA-1	8476	3458	2.017461067	-0.16989398	-0.354349381	G1	Chondrocytes
CTTCCGACAGTAGGAC-1	14301	4834	1.545346479	-0.161870425	0.248622801	G2M	Connective
CTTCCGACATATGGCT-1	15237	5142	1.516046466	0.163293332	-0.305218926	S	Distal Anterior
CTTCCGACATCCCGTT-1	19912	6028	1.617115307	-0.112523735	0.45290656	G2M	Distal Middle
CTTCCGAGTCAAGTTC-1	13514	4786	1.161758177	-0.167814129	0.164020591	G2M	Distal Anterior
CTTCCGAGTGAGATTA-1	8589	3515	2.130632204	-0.020903183	0.02319019	G2M	Distal Anterior
CTTCCGAGTGTTACTG-1	16737	4971	2.455637211	0.147772852	0.111104518	S	Myoblasts
CTTCCGAGTTAAGAAC-1	30403	7055	1.157780482	-0.012746365	0.032385029	G2M	Distal Middle
CTTCCGATCAGCTTCC-1	12980	4578	1.733436055	-0.265628059	-0.433104249	G1	Chondrocytes
CTTCCGATCTGCGGAC-1	20017	5713	1.608632662	0.067422396	0.031045668	S	Distal Middle
CTTCCTTAGACTTAAG-1	11091	3914	0.883599315	0.266122686	-0.048166761	S	Connective
CTTCCTTAGTAGGCCA-1	23755	6108	0.900862976	-0.061169572	0.092894446	G2M	Distal Middle
CTTCCTTAGTCACAGG-1	13865	4939	2.163721601	0.04949729	0.000411288	S	Distal Posterior
CTTCCTTAGTCGAGGT-1	20562	5358	1.342281879	-0.051626957	0.366597866	G2M	Central
CTTCCTTAGTTCCGGC-1	15499	5118	1.613007291	0.183205726	-0.177741808	S	Distal Middle
CTTCCTTCACTGTCGG-1	10566	4008	1.17357562	0.187095952	-0.195719243	S	Chondrocytes
CTTCCTTCACTTCTCG-1	12071	4479	1.491177202	-0.262151602	-0.457354791	G1	Chondrocytes
CTTCCTTCATTGTGCA-1	29036	6908	1.288056206	-0.108242206	0.4413572	G2M	Distal Middle
CTTCCTTGTAGAGACC-1	19150	5344	1.248041775	0.115178043	0.061467609	S	Central
CTTCCTTGTCGACTTA-1	17651	5344	1.348365532	0.113364468	-0.182631536	S	Distal Middle
CTTCCTTTCAAACCTG-1	24883	6461	1.54322228	-0.194816787	0.580267397	G2M	Ectoderm
CTTCCTTTCCTGTACC-1	27954	6550	1.298561923	-0.033035805	0.511452703	G2M	Connective
CTTCCTTTCGCAGTTA-1	29137	6843	0.94381714	0.096710526	-0.140575043	S	Distal Posterior
CTTCGGTAGACCTCAT-1	17974	5198	1.262935351	-0.05445644	0.359221968	G2M	Distal Anterior
CTTCGGTAGAGCCCAA-1	10053	3958	2.765343679	0.12832483	-0.211761463	S	Central
CTTCGGTAGGACAGCT-1	10931	3972	1.628396304	-0.30342986	0.001183899	G2M	Chondrocytes
CTTCGGTAGTCGGCCT-1	22391	6086	1.589924523	0.064944764	-0.214579561	S	Chondrocytes
CTTCGGTAGTCTCCTC-1	8376	3400	2.005730659	-0.271490063	-0.01121268	G1	Chondrocytes
CTTCGGTAGTCTCGTA-1	20147	5613	1.930808557	-0.182979292	0.43951594	G2M	Distal Posterior
CTTCGGTCAATCGTCA-1	13185	4486	1.918847175	-0.03636443	0.283974545	G2M	Chondrocytes
CTTCGGTCACAACCGC-1	15856	5004	1.3370333	-0.280442515	0.639378655	G2M	Connective
CTTCGGTCATCACGGC-1	15968	4871	1.772294589	0.043687851	0.252378665	G2M	Myoblasts
CTTCGGTCATCGGATT-1	19487	5412	1.493303228	-0.010066514	0.149502962	G2M	Proximal Anterior
CTTCGGTGTAGCGTAG-1	13920	4514	1.235632184	0.309417506	-0.210278264	S	Connective
CTTCGGTGTCATCGCG-1	17552	5337	1.310391978	0.213295851	-0.234202023	S	Ectoderm
CTTCGGTGTGTCCACG-1	14043	4757	2.079327779	-0.102813907	0.427053746	G2M	Chondrocytes
CTTCGGTGTTTCCAAG-1	13827	4604	1.880378969	-0.105904619	-0.277112544	G1	Distal Middle
CTTCGGTTCATTGCTT-1	9381	3839	1.801513698	-0.258543894	0.031657069	G2M	Chondrocytes
CTTCGGTTCCCTTTGG-1	15079	4994	1.439087473	0.206049088	0.048191506	S	Proximal Anterior
CTTCGGTTCGCCGAGT-1	26145	6356	1.487856187	-0.023554101	0.510090278	G2M	Central
CTTCGGTTCGCTTTAT-1	23375	6216	1.411764706	0.022281009	0.158318183	G2M	Distal Middle
CTTCGGTTCGGAGCAA-1	11267	4209	2.565012869	0.053411933	-0.276220159	S	Distal Anterior
CTTCGGTTCTGAGTCA-1	9197	3634	2.576927259	-0.254124967	-0.257725823	G1	Connective
CTTCTAAAGCCTCAAT-1	16091	5256	1.037847244	0.053171515	0.236189364	G2M	Distal Anterior
CTTCTAAAGTACAGCG-1	12192	4511	2.632874016	0.221233633	-0.23547919	S	Ectoderm
CTTCTAAAGTTAGAAC-1	7970	3471	4.027603513	0.292204702	-0.172511583	S	Distal Middle
CTTCTAAAGTTTAGGA-1	55579	7346	2.162687346	-0.352825317	-0.157445131	G1	HSCs
CTTCTAACACGCGTCA-1	9975	3923	2.185463659	0.084933464	-0.389948078	S	Chondrocytes
CTTCTAAGTACAAGTA-1	15726	5055	1.755055322	0.259461824	0.028598748	S	Distal Anterior
CTTCTAAGTATCGGTT-1	14998	4635	1.43352447	0.182399807	-0.185412454	S	Central
CTTCTAAGTGAGGATC-1	14830	4922	1.679028995	0.015473003	0.135977168	G2M	Distal Middle
CTTCTAAGTGCGGATA-1	12184	4370	1.912344058	0.356529985	-0.192085008	S	Distal Middle
CTTCTAAGTGGCGCTT-1	10566	3975	2.14840053	-0.290958519	-0.399226799	G1	Connective
CTTCTAAGTTGACTAC-1	12114	4043	1.196962193	0.146440568	-0.055031734	S	Connective
CTTCTAAGTTGAGTCT-1	13664	4437	1.836943794	0.110046512	-0.212875766	S	Distal Anterior
CTTCTAAGTTTGAACC-1	18632	5350	1.341777587	0.085392708	-0.120483136	S	Distal Anterior
CTTCTAATCCCGATCT-1	15520	5211	1.591494845	-0.26074651	0.761489607	G2M	Chondrocytes
CTTCTAATCGAATGCT-1	12739	4060	1.350184473	-0.065158265	0.327024465	G2M	Distal Middle
CTTCTCTAGACTGAGC-1	7850	3358	2.114649682	-0.3211517	-0.116842267	G1	Chondrocytes
CTTCTCTAGGATCACG-1	9600	3708	2.09375	-0.098276367	-0.164475965	G1	Chondrocytes
CTTCTCTAGGGAGTGG-1	11103	3855	2.359722597	0.056532989	-0.2973805	S	Connective
CTTCTCTCAACCGACC-1	28877	6823	1.170481698	0.024207735	-0.199090608	S	Connective
CTTCTCTCACTAGGTT-1	18380	5470	1.425462459	-0.199679893	0.37185011	G2M	Connective
CTTCTCTCAGGAATCG-1	30854	6968	1.286705127	0.193292862	-0.141661528	S	Distal Middle
CTTCTCTCATGAGAAT-1	18181	5452	1.144051482	-0.234512487	0.637093772	G2M	Distal Middle
CTTCTCTGTAACGATA-1	17652	5695	1.319963743	-0.251853013	-0.146148109	G1	Chondrocytes
CTTCTCTGTCCCTGTT-1	16840	5315	1.057007126	0.075550304	0.116389474	G2M	Chondrocytes
CTTCTCTGTCGTATGT-1	12692	4015	1.173967854	0.218464016	-0.093307753	S	Central
CTTCTCTGTGAGTTGG-1	15445	4915	1.223696989	0.066328742	0.194711854	G2M	Distal Anterior
CTTCTCTGTTGGAGGT-1	29219	6827	1.39977412	-0.038662676	0.239855601	G2M	Chondrocytes
CTTCTCTGTTGGCCTG-1	14785	5128	2.590463307	-0.348484743	-0.225813244	G1	Chondrocytes
CTTCTCTGTTTCACTT-1	16189	5279	1.074803879	0.17660855	0.261702909	G2M	Distal Anterior
CTTCTCTTCGTTGTTT-1	14401	4853	1.65266301	0.117961899	-0.088599677	S	Distal Posterior
CTTGAGAAGTCAGCGA-1	22348	5963	1.333452658	-0.04589072	0.429826724	G2M	Chondrocytes
CTTGAGACAAAGCTAA-1	10136	3664	1.302288871	-0.199596085	-0.47373251	G1	Connective
CTTGAGACAAATAGCA-1	24696	6118	1.607547781	-0.034931457	-0.069184048	G1	Connective
CTTGAGACAACATCGT-1	13920	4493	1.28591954	-0.222593905	0.412667051	G2M	Distal Middle
CTTGAGACAAGTGGCA-1	13573	4035	1.7019082	-0.027321024	-0.048886076	G1	Connective
CTTGAGACATCATGAC-1	8626	3292	1.669371667	-0.450587804	-0.402235401	G1	Ectoderm
CTTGAGAGTACGGGAT-1	19371	5480	1.842961127	-0.074186069	0.528979921	G2M	Distal Middle
CTTGAGAGTCAGATTC-1	8888	3527	2.430243024	-0.279915388	-0.366251535	G1	Proximal Anterior
CTTGAGAGTCCAGAAG-1	7389	2989	1.772905671	-0.272265199	-0.350769216	G1	Chondrocytes
CTTGAGAGTCGGTACC-1	15725	4795	1.20190779	-0.197416678	0.451190395	G2M	Distal Anterior
CTTGAGAGTCTACACA-1	15844	4815	1.754607422	0.193168496	-0.164219408	S	Distal Anterior
CTTGAGAGTGCATACT-1	26355	6196	1.024473534	-0.159609246	0.299877097	G2M	Distal Posterior
CTTGAGAGTGCCCACA-1	16077	4531	1.542576351	0.149523518	-0.119447291	S	Distal Middle
CTTGAGAGTGGATCGA-1	14685	4795	1.824991488	-0.132447785	0.42183167	G2M	Distal Middle
CTTGAGATCCTAAGTG-1	9865	3604	1.66244298	-0.086075855	-0.356262324	G1	Connective
CTTGAGATCTAGTGAC-1	11394	3873	1.632438125	0.232719536	-0.141369789	S	Connective
CTTGATTAGAAGCCTG-1	12734	4396	1.69624627	-0.127374289	-0.154473573	G1	Connective
CTTGATTAGACGACTG-1	11055	4117	2.080506558	0.029216581	-0.383065247	S	Connective
CTTGATTAGATACTGA-1	22607	5951	1.30490556	0.081489464	0.208396685	G2M	Distal Middle
CTTGATTAGATGCCGA-1	14028	4476	1.29027659	0.22919728	-0.135873807	S	Proximal Anterior
CTTGATTAGATGTTGA-1	17064	5209	1.506094702	0.102157618	0.032268298	S	Distal Middle
CTTGATTAGTACAACA-1	16812	5386	1.439448013	-0.151220837	0.204174179	G2M	Distal Anterior
CTTGATTCAACAAGTA-1	9895	3723	1.111672562	-0.200526321	-0.040310777	G1	Central
CTTGATTCAACGAGGT-1	16825	4853	1.052005944	0.119151668	-0.074545942	S	Distal Anterior
CTTGATTCACAGAGCA-1	13852	4694	1.631533353	-0.084944334	0.220816819	G2M	Distal Anterior
CTTGATTCACTAGAGG-1	14701	4619	1.476090062	-0.269080154	0.609125873	G2M	Proximal Anterior
CTTGATTCAGAACCGA-1	14455	4184	0.816326531	-0.137145505	0.579645217	G2M	Connective
CTTGATTCAGCCGGTT-1	23201	5925	1.12926167	-0.17887293	0.475083126	G2M	Chondrocytes
CTTGATTGTCTGTAAC-1	12696	4329	1.866729679	0.076207166	0.317943299	G2M	Distal Anterior
CTTGATTGTGCTTCAA-1	9838	3959	1.473876804	-0.27992789	0.606189018	G2M	Chondrocytes
CTTGATTGTGGTACAG-1	11826	4043	1.894131574	0.089938355	-0.340879118	S	Connective
CTTGATTGTGTTAACC-1	13910	4508	1.480948958	-0.15766778	0.494128034	G2M	Chondrocytes
CTTGATTGTTCAGGTT-1	15619	4935	1.607017095	0.121957352	-0.209581774	S	Distal Anterior
CTTGATTGTTCTTCAT-1	26902	6399	1.646717716	-0.354780785	0.000820249	G2M	Ectoderm
CTTGATTGTTGCCGCA-1	17280	5178	1.446759259	-0.208031963	-0.006164851	G1	Connective
CTTGATTTCAATGTCG-1	22225	5651	2.393700787	0.181285311	-0.117500494	S	Myoblasts
CTTGATTTCACCTTAT-1	28251	6659	0.895543521	-0.001019982	0.47230267	G2M	Chondrocytes
CTTGATTTCATTTCGT-1	15759	5192	1.935401993	0.171638848	-0.110676462	S	Proximal Anterior
CTTGATTTCCAACTGA-1	13619	4670	1.710845143	-0.24851134	-0.131811542	G1	Distal Anterior
CTTGATTTCCGAGTGC-1	16097	5218	1.67733118	-0.236648406	0.406929514	G2M	Distal Posterior
CTTTCAAAGAACCCGA-1	4866	2538	4.069050555	-0.191324452	-0.306680294	G1	Chondrocytes
CTTTCAAAGAAGCTGC-1	11912	4460	1.972800537	0.000789659	-0.348370047	S	Chondrocytes
CTTTCAAAGCCGATAG-1	14908	4724	1.401931849	0.185254534	-0.125508228	S	Central
CTTTCAACAAAGGCGT-1	7630	3239	3.027522936	-0.131213954	0.300277067	G2M	Chondrocytes
CTTTCAACACCACATA-1	9060	3582	0.960264901	-0.467612817	-0.075037175	G1	HSCs
CTTTCAACAGCACAAG-1	15815	5271	3.035093266	-0.261933564	0.154280957	G2M	Connective
CTTTCAACAGTAACAA-1	12640	4542	1.471518987	0.013103551	-0.306833833	S	Distal Middle
CTTTCAACATCTTAGG-1	8404	3546	1.939552594	-0.401146724	-0.398995218	G1	Chondrocytes
CTTTCAAGTAGACGGT-1	9258	3549	2.095484986	-0.13055023	0.133371801	G2M	Distal Middle
CTTTCAAGTCACTCAA-1	12088	4220	1.762078094	0.299911894	-0.277556214	S	Distal Posterior
CTTTCAAGTCTGTGTA-1	18597	5269	1.758348121	-0.214099189	0.344751742	G2M	Distal Anterior
CTTTCAAGTGCCTATA-1	24227	6127	1.741858257	-0.147496654	0.531338782	G2M	Distal Posterior
CTTTCAAGTGTCACAT-1	9371	3554	1.942161989	-0.280242805	-0.313436681	G1	Connective
CTTTCAAGTGTGCTTA-1	7783	3232	2.068611075	-0.099484341	0.146327242	G2M	Distal Anterior
CTTTCAAGTGTTGACT-1	11463	3997	1.736020239	-0.066871583	-0.294405201	G1	Distal Anterior
CTTTCAAGTTCTAACG-1	12955	4156	1.651871864	0.073875404	0.154992148	G2M	Distal Middle
CTTTCAATCAGCTGAT-1	19449	5216	1.249421564	0.07052707	-0.323228201	S	Myoblasts
CTTTCAATCAGGTGTT-1	12523	4387	1.301605047	-0.004423277	0.350653293	G2M	Proximal Anterior
CTTTCAATCCATTCGC-1	12355	4321	1.91825172	-0.339882384	-0.385969096	G1	Ectoderm
CTTTCAATCTGGTTGA-1	31233	6964	1.716133577	-0.091619234	0.191816959	G2M	Proximal Anterior
CTTTCGGAGATGAAGG-1	9585	3665	2.284820031	-0.025464316	0.192905241	G2M	Chondrocytes
CTTTCGGAGTGGTCAG-1	7062	2927	2.548853016	-0.174395756	-0.377169257	G1	Chondrocytes
CTTTCGGCAAGAGTGC-1	10479	3878	1.67000668	-0.18798088	-0.330358068	G1	Central
CTTTCGGCACCGGTCA-1	32503	6656	1.27065194	-0.198476696	0.407396465	G2M	Myoblasts
CTTTCGGCACTAAACC-1	28605	6618	1.317951407	0.079075523	-0.106496921	S	Distal Posterior
CTTTCGGCAGACCCGT-1	16466	4908	1.396817685	-0.019094168	0.086996334	G2M	Distal Middle
CTTTCGGGTCAGTCCG-1	7335	3370	1.799591002	-0.314235153	0.033343004	G2M	Connective
CTTTCGGGTCCACTTC-1	24104	5931	1.476933289	-0.213629529	0.393931505	G2M	Connective
CTTTCGGGTCGCACGT-1	10920	4018	1.63003663	0.15295966	0.224416062	G2M	Connective
CTTTCGGGTGACTATC-1	52825	7988	1.673450071	-0.052427972	0.047492346	G2M	Myoblasts
CTTTCGGGTGAGGATC-1	26045	5739	1.531963909	-0.133067251	0.223153959	G2M	Myoblasts
CTTTCGGGTGCCAAGA-1	10442	3989	1.522696801	0.01833009	0.098916578	G2M	Central
CTTTCGGGTTTGTTGG-1	18011	5120	1.06046305	-0.060126316	0.292897696	G2M	Distal Anterior
CTTTCGGTCAGCGTCG-1	10532	3813	1.034941132	0.127265458	0.261515189	G2M	Distal Anterior
CTTTCGGTCAGGACGA-1	12889	4457	1.97843122	0.010973587	-0.245270873	S	Distal Middle
CTTTCGGTCCGGACTG-1	12076	4336	1.722424644	-0.188079057	-0.45730967	G1	Distal Anterior
CTTTCGGTCGCTGTCT-1	24595	6332	1.443382801	-0.114367204	0.382467971	G2M	Distal Middle
CTTTCGGTCGTGTTCC-1	11011	3918	2.324947779	0.305225434	-0.082622077	S	Connective
CTTTCGGTCTCAATCT-1	9214	3544	1.454308661	0.13276372	-0.309331317	S	Chondrocytes
CTTTCGGTCTGTGCAA-1	16193	4578	1.321558698	0.095739708	-0.047198746	S	Distal Middle
CTTTCGGTCTTCTGGC-1	14500	4635	1.131034483	-0.157438407	0.461945163	G2M	Chondrocytes
GAAACCTAGAGTCAAT-1	18696	5478	1.679503637	-0.212265973	0.611490744	G2M	Chondrocytes
GAAACCTAGGGTGAGG-1	15229	4891	1.904261606	0.26211153	-0.02830816	S	Distal Middle
GAAACCTCATTGGCAT-1	6235	2999	4.10585405	0.025172656	0.191762712	G2M	Chondrocytes
GAAACCTGTACGAGCA-1	21133	5866	1.438508494	-0.28325367	0.58042948	G2M	Distal Middle
GAAACCTGTAGGTTTC-1	34380	7143	1.483420593	-0.175856782	0.389367162	G2M	Distal Posterior
GAAACCTGTAGTGGCA-1	18420	5617	1.965255157	-0.309708808	0.699665991	G2M	Chondrocytes
GAAACCTGTCGAACAG-1	13335	4588	1.304836895	0.248239273	-0.126293447	S	Proximal Anterior
GAAACCTGTGCGAGTA-1	25024	6172	1.338714834	-0.18540644	0.438509415	G2M	Distal Posterior
GAAACCTGTTAAACAG-1	13925	4608	1.831238779	0.096996108	-0.112044499	S	Chondrocytes
GAAACCTTCGACCTAA-1	23072	6123	1.616678225	-0.117036161	0.523673097	G2M	Chondrocytes
GAAACCTTCTACACAG-1	12368	4336	1.811125485	-0.201393293	0.017966131	G2M	Connective
GAAACCTTCTCATTAC-1	30506	6825	1.222710287	-0.043690417	0.303812838	G2M	Distal Posterior
GAAACCTTCTGGACCG-1	32112	7368	1.476083707	-0.141797551	0.16850787	G2M	Chondrocytes
GAAACCTTCTTTACAC-1	44019	7763	1.799223063	-0.038803147	0.449438354	G2M	Immune cells
GAAATGAAGATGCAGC-1	13659	4742	2.08653635	-0.164856767	-0.059207792	G1	Distal Anterior
GAAATGAAGCTCCATA-1	15415	4798	1.407719753	0.090891508	-0.28489623	S	Connective
GAAATGAAGGGTTTCT-1	11872	4151	2.046832884	0.171904868	-0.042004202	S	Chondrocytes
GAAATGAAGTAGAGTT-1	10174	3921	1.710241793	-0.229411916	-0.212886367	G1	Connective
GAAATGAAGTGCCGAA-1	17233	4884	1.166366854	0.122890741	0.001750541	S	Distal Anterior
GAAATGAAGTTACTCG-1	16753	4784	0.984898227	-0.245153906	0.656069921	G2M	Connective
GAAATGAAGTTCACTG-1	33819	6954	1.215293178	-0.144874961	0.368179979	G2M	Distal Posterior
GAAATGACAAGTGGGT-1	23663	5739	2.066517348	-0.121000838	0.431539472	G2M	Distal Anterior
GAAATGACAATGTTGC-1	20319	5409	1.299276539	-0.168652482	0.317976966	G2M	Proximal Anterior
GAAATGACACAACGCC-1	21946	5829	0.897657888	-0.103364416	0.138671855	G2M	Proximal Anterior
GAAATGACACAGACGA-1	20121	5697	1.92336365	-0.25083182	0.632177495	G2M	Central
GAAATGACACAGTATC-1	21109	5929	1.335923066	0.291563012	-0.027169665	S	Distal Middle
GAAATGACACCAGCTG-1	18262	5417	3.307414303	-0.279528162	-0.328241166	G1	Ectoderm
GAAATGAGTCCAAGAG-1	26455	6145	1.062181062	-0.090644492	0.444715475	G2M	Chondrocytes
GAAATGAGTGCAACGA-1	26717	6055	0.894561515	-0.066252058	0.266165461	G2M	Central
GAAATGAGTGCATTTG-1	14694	4770	1.367905267	-0.304456323	0.833683172	G2M	Chondrocytes
GAAATGAGTTACACAC-1	12190	4070	1.829368335	-0.140165011	-0.404914437	G1	Myoblasts
GAAATGATCACATCAG-1	31605	5990	1.120075937	-0.187476312	0.448785999	G2M	RBCs
GAAATGATCACCTGTC-1	19220	5548	1.050988554	0.059401657	-0.012901342	S	Distal Middle
GAAATGATCACTTATC-1	36535	7145	0.930614479	-0.029171005	-0.133887536	G1	Myoblasts
GAAATGATCATCACAG-1	29904	6660	1.337613697	-0.067034225	0.538197996	G2M	Connective
GAAATGATCTCGACGG-1	8398	3186	1.97666111	-0.092478065	-0.277665633	G1	Distal Anterior
GAAATGATCTGCCTCA-1	15828	5091	1.200404347	0.20201241	0.041810703	S	Chondrocytes
GAACACTAGCGTTACT-1	9854	3446	1.491779988	-0.046121633	-0.435745606	G1	Distal Anterior
GAACACTCACAGTGAG-1	10662	3725	1.350590884	-0.186513313	-0.09724296	G1	Distal Anterior
GAACACTCACGACCTG-1	17902	5416	1.619930734	-0.009852159	0.054540155	G2M	Distal Anterior
GAACACTCAGTCGCAC-1	28555	6673	1.239712835	-0.106220096	0.308266529	G2M	Connective
GAACACTCATCTCGTC-1	14881	4993	2.00927357	-0.00519693	-0.409263728	G1	Distal Middle
GAACACTGTAAGTTGA-1	25535	6555	1.499902095	0.187984195	-0.315060069	S	Chondrocytes
GAACACTTCGGCACTG-1	19615	5715	1.294927352	-0.122238975	0.674967408	G2M	Distal Middle
GAACACTTCTCATGCC-1	22660	6094	1.160635481	-0.309294083	0.667875374	G2M	Central
GAACACTTCTTCTTCC-1	22483	5879	1.036338567	0.206904369	-0.21905815	S	Connective
GAACGTTAGAATCGAT-1	17492	5099	1.269151612	0.029413639	0.16419065	G2M	Distal Anterior
GAACGTTAGACCAAGC-1	14004	4746	2.299343045	-0.17367727	-0.480368168	G1	Connective
GAACGTTAGAGTCAGC-1	11867	4273	2.115109126	-0.089099547	-0.336252474	G1	Distal Posterior
GAACGTTAGGAATGTT-1	21882	5890	2.143314139	-0.127328034	0.031120449	G2M	Myoblasts
GAACGTTAGGCCTGAA-1	20551	5739	1.571699674	-0.194681925	0.58834631	G2M	Chondrocytes
GAACGTTCACTACCGG-1	34479	7339	1.592273558	0.131713679	-0.235603122	S	Distal Posterior
GAACGTTCAGGTCAAG-1	21904	5867	1.766800584	0.063441535	-0.299717459	S	Connective
GAACGTTCATTGTGCA-1	9838	3942	2.073592194	-0.42618596	-0.37700278	G1	Chondrocytes
GAACGTTGTTACCCTC-1	28349	6314	1.83780733	-0.086581271	-0.176588469	G1	Myoblasts
GAACGTTTCATTGTTC-1	13429	4588	1.593566163	0.072356335	0.061635788	S	Connective
GAACGTTTCCAAGAGG-1	38613	7184	2.144355528	-0.049789525	0.251935425	G2M	Myoblasts
GAACGTTTCCACACAA-1	16428	5144	1.339177015	0.007246431	0.075607133	G2M	Distal Middle
GAACGTTTCGCCTAGG-1	11818	4230	1.878490438	-0.204779646	0.011746307	G2M	Connective
GAACGTTTCTCGTCAC-1	13610	4600	1.469507715	-0.308819843	-0.177608427	G1	Distal Anterior
GAACTGTAGACAGCGT-1	15754	4759	1.897930684	0.203871007	-0.093279022	S	Distal Middle
GAACTGTAGCATAGGC-1	28825	6718	1.200346921	0.032908941	0.0251863	S	Connective
GAACTGTAGCGACTAG-1	13050	4462	2.14559387	0.079725434	-0.272291615	S	Connective
GAACTGTAGTCCTGTA-1	19328	5310	1.252069536	-0.223364555	0.355451973	G2M	Connective
GAACTGTCAGTCCCGA-1	20915	6083	1.486971073	0.004320943	0.061368169	G2M	Connective
GAACTGTGTGGACTAG-1	23552	5536	1.103940217	-0.078470789	0.357170587	G2M	Distal Middle
GAACTGTGTTGGGAAC-1	17727	4547	1.816438202	-0.0411673	-0.108579347	G1	Myoblasts
GAACTGTTCCTTACCG-1	15173	5091	1.680616885	0.217369035	-0.318123992	S	Connective
GAAGAATAGAGTGTTA-1	11592	4487	3.209109731	0.158475529	-0.334472657	S	Ectoderm
GAAGAATAGGGAGGTG-1	12756	4312	2.195045469	-0.203313941	0.55700394	G2M	Distal Anterior
GAAGAATAGGTAGTAT-1	7042	2887	2.030673104	-0.327401262	-0.325977512	G1	Connective
GAAGAATAGTTGCGAG-1	26239	6373	1.619726362	-0.18458413	0.265416761	G2M	Distal Middle
GAAGAATCAACAAGAT-1	11249	4064	1.671259668	-0.018312383	-0.351155944	G1	Distal Middle
GAAGAATCAACACGTT-1	36043	7442	1.60641456	-0.04699666	-0.038396338	G1	Ectoderm
GAAGAATCAGTAGAGC-1	8467	3429	1.665288768	-0.363828098	0.137551606	G2M	Distal Middle
GAAGAATGTCTTAGTG-1	13016	4174	1.659496005	-0.137026757	-0.219190617	G1	Connective
GAAGAATGTGCACAAG-1	13755	4622	1.424936387	-0.073035879	0.066320382	G2M	Distal Middle
GAAGAATGTTTACACG-1	15318	4983	1.893197545	0.026447837	-0.164095872	S	Connective
GAAGAATGTTTCTATC-1	24604	6065	1.499756137	-0.126992787	0.199355539	G2M	Connective
GAAGAATTCAAGCTGT-1	17243	5216	1.212086064	0.273668073	-0.078346915	S	Distal Posterior
GAAGAATTCAAGGAGC-1	29659	5972	1.338548164	-0.266354143	0.487699213	G2M	HSCs
GAAGAATTCATCTATC-1	26123	6334	1.198177851	0.124172876	-0.17578869	S	Connective
GAAGAATTCCTCATAT-1	13594	4690	1.677210534	0.252005331	-0.112940206	S	Distal Middle
GAAGCCCAGATAGTGT-1	18583	5255	2.195555077	-0.023588559	0.218757881	G2M	Distal Middle
GAAGCCCAGGCGTCCT-1	40619	7293	0.979837022	-0.186626991	0.396864379	G2M	Distal Posterior
GAAGCCCAGTCGCGAA-1	17664	5158	2.128623188	0.179782272	-0.001963386	S	Distal Posterior
GAAGCCCCACTTGTCC-1	31381	6930	1.073898219	-0.066851385	0.419940611	G2M	Distal Middle
GAAGCCCCAGCGTAGA-1	14448	4777	2.180232558	-0.139317845	-0.119141471	G1	Distal Middle
GAAGCCCCATGCTGCG-1	8415	3305	1.865715983	-0.237615207	-0.297940417	G1	Chondrocytes
GAAGCCCGTCCCTGAG-1	11543	3896	1.394784718	0.24582554	-0.33250196	S	Distal Anterior
GAAGCCCGTCTCTCAC-1	13205	4561	1.870503597	-0.139318948	0.380019268	G2M	Chondrocytes
GAAGCCCGTGCACGCT-1	11967	4041	2.264560876	-0.375776748	-0.183741914	G1	Connective
GAAGCCCGTGGTAATA-1	9601	3696	2.333090303	-0.33218947	-0.39656061	G1	Chondrocytes
GAAGCCCGTTCGTTCC-1	41423	7641	1.39053183	-0.202307088	0.375376472	G2M	Chondrocytes
GAAGCCCTCCCTCAAC-1	33872	6791	1.514525272	0.12782225	-0.097059725	S	Myoblasts
GAAGCCCTCCGAGTGC-1	12976	4311	2.404438964	-0.162692376	-0.100355628	G1	Distal Middle
GAAGCCCTCTGGCCTT-1	36319	6971	0.938902503	0.058706377	0.176122691	G2M	Distal Middle
GAAGCCCTCTTAGGAC-1	15456	4678	1.274585921	-0.080668406	0.091829302	G2M	Central
GAAGCGAAGACGGATC-1	10455	3757	1.807747489	-0.158125604	-0.377873069	G1	Distal Posterior
GAAGCGAAGATGTAGT-1	18275	5305	1.89876881	0.240286283	-0.071993717	S	Distal Middle
GAAGCGAAGGCATCAG-1	17066	4954	1.851634829	0.24173619	-0.098361649	S	Distal Anterior
GAAGCGACAGCAGTGA-1	14671	4662	2.26296776	0.117223913	-0.390645969	S	Myoblasts
GAAGCGACATCCGGCA-1	11625	3986	1.995698925	-0.207761558	-0.173325923	G1	Connective
GAAGCGACATCGATAC-1	17653	5139	1.93734776	-0.098562187	0.51388035	G2M	Distal Middle
GAAGCGACATGGGTTT-1	12220	4084	2.160392799	-0.041017264	-0.347466857	G1	Distal Anterior
GAAGCGAGTAACATAG-1	22493	5212	1.147023518	-0.202203072	0.490109642	G2M	Distal Middle
GAAGCGAGTACCTAAC-1	13980	4098	1.731044349	-0.125832991	0.401700982	G2M	Connective
GAAGCGAGTAGGTACG-1	11691	3918	1.813360705	0.115226084	-0.050123204	S	Distal Anterior
GAAGCGAGTATAGGGC-1	12841	4448	1.705474652	0.082982043	-0.416601126	S	Chondrocytes
GAAGCGAGTCATTGCA-1	18736	5400	1.414389411	0.221093829	-0.058539848	S	Distal Middle
GAAGCGAGTCCTGGGT-1	13506	4266	1.547460388	0.097549299	-0.323333404	S	Connective
GAAGCGAGTCTACTGA-1	10397	3651	1.221506204	0.008572008	-0.178010394	S	Distal Anterior
GAAGCGAGTTGCACGC-1	21119	5444	1.524693404	-0.145380611	-0.026961285	G1	Connective
GAAGCGAGTTGTGCAT-1	15902	4949	2.125518803	0.23405842	-0.066649133	S	Distal Posterior
GAAGCGATCAAAGAAC-1	18501	5390	1.70261067	-0.154885149	0.466847615	G2M	Distal Posterior
GAAGCGATCCATTGGA-1	23203	5859	1.267077533	-0.128908395	0.517120158	G2M	Distal Posterior
GAAGCGATCCCATTTA-1	13996	4232	1.393255216	-0.167916444	0.097497941	G2M	Proximal Anterior
GAAGCGATCTTACGTT-1	14148	4469	1.844783715	0.218268294	-0.186583337	S	Connective
GAAGGACAGAACCCGA-1	11535	4077	1.395752059	-0.080020672	-0.438978876	G1	Chondrocytes
GAAGGACAGAGAGGTA-1	9470	3517	1.510031679	-0.126757815	0.543598614	G2M	Distal Middle
GAAGGACAGCCACAAG-1	12323	4074	1.217236063	0.01161666	-0.155348593	S	Distal Middle
GAAGGACAGCCTCAAT-1	33295	7215	1.432647545	-0.199606526	0.316292494	G2M	Central
GAAGGACAGTGAGGCT-1	10408	3965	2.113758647	-0.135242131	-0.407816325	G1	Chondrocytes
GAAGGACCAACAAGAT-1	23363	6318	1.67358644	-0.043447071	-0.185316631	G1	Central
GAAGGACCACAAATGA-1	29797	6961	1.631036682	-0.063051237	-0.251311622	G1	Distal Posterior
GAAGGACCAGATACTC-1	15042	4273	1.143464965	0.111714442	0.017691007	S	Distal Anterior
GAAGGACGTGAATTGA-1	33944	6575	1.864836201	-0.22366545	0.214417395	G2M	Myoblasts
GAAGGACGTTTACGAC-1	18010	5429	1.488062188	-0.24578385	0.156180474	G2M	Chondrocytes
GAAGGACTCAAGTGGG-1	13668	4132	1.712028095	0.249493292	-0.106850529	S	Connective
GAAGGACTCGCAGATT-1	13480	4808	2.581602374	0.055330325	0.124604824	G2M	Distal Middle
GAAGGGTAGGTGGGTT-1	6554	2899	3.677143729	-0.115576588	-0.408334586	G1	Chondrocytes
GAAGGGTCAAACTGCT-1	27990	6635	1.743479814	0.027944689	0.177316852	G2M	HSCs
GAAGGGTCAACTCCCT-1	11872	4237	2.737533693	-0.118643803	0.425744352	G2M	Distal Middle
GAAGGGTCAAGCCATT-1	11328	3746	1.297669492	-0.199879509	-0.170740727	G1	Distal Anterior
GAAGGGTCACACGGTC-1	9722	3704	2.20119317	-0.357994947	-0.380378605	G1	Connective
GAAGGGTCAGTGACCC-1	20183	5666	2.992617549	0.06179842	0.00247215	S	Central
GAAGGGTCATGCGGTC-1	16469	4914	1.985548606	0.081616607	-0.193257202	S	Central
GAAGGGTGTCTCGCGA-1	18571	4975	1.776964084	0.095581647	0.053871622	S	Myoblasts
GAAGGGTGTCTGATCA-1	14668	4518	1.186255795	-0.208279132	0.412115154	G2M	Chondrocytes
GAAGGGTGTGATATAG-1	20247	5473	1.605176075	-0.09704067	0.261556614	G2M	Distal Middle
GAAGGGTTCCGAGGCT-1	10703	4014	2.382509577	-0.128254229	0.244549599	G2M	Distal Middle
GAAGGGTTCCGTACGG-1	8523	3428	3.437756658	-0.169307021	-0.455105026	G1	Chondrocytes
GAAGTAAAGATTACCC-1	18371	5538	1.594905013	-0.346744278	0.550309345	G2M	Proximal Anterior
GAAGTAAAGCCTGTCG-1	10461	3588	0.028677947	-0.035330959	0.194020483	G2M	Distal Anterior
GAAGTAAAGGAAAGTG-1	8422	3400	2.006649252	-0.288810271	-0.419377726	G1	Connective
GAAGTAAAGGCCCGTT-1	11878	4165	1.717460852	-0.139570031	-0.331836269	G1	Distal Anterior
GAAGTAAAGTAATCCC-1	22071	5551	1.395496353	-0.051015937	0.148929379	G2M	Distal Middle
GAAGTAAAGTACTGGG-1	7801	3124	2.397128573	-0.214925485	-0.326693817	G1	Chondrocytes
GAAGTAAAGTATGGAT-1	13512	4123	1.702190645	0.06858174	-0.166618239	S	Distal Anterior
GAAGTAAAGTCACGCC-1	6761	2978	0.62120988	-0.031798088	0.34374387	G2M	Distal Anterior
GAAGTAACAAGAGTAT-1	7984	3330	2.667835671	0.114476006	-0.310937889	S	Chondrocytes
GAAGTAACACATTGTG-1	7728	3103	2.122153209	-0.247173691	-0.374634709	G1	Connective
GAAGTAACACTGAGTT-1	21415	6024	1.601681065	-0.226367118	0.617580643	G2M	Distal Posterior
GAAGTAACAGACCTGC-1	12954	4337	1.636560136	0.206261523	-0.37937612	S	Distal Anterior
GAAGTAAGTGTTTACG-1	10560	3878	1.78030303	-0.163943765	-0.14908532	G1	Distal Posterior
GAAGTAAGTTCGTACA-1	12601	4183	1.769700817	-0.23797593	-0.360170633	G1	Connective
GAAGTAATCAATCTTC-1	16851	4911	1.501394576	0.221567567	-0.172862591	S	Central
GAAGTAATCATCCTAT-1	8068	2803	1.313832424	0.033042936	-0.248084659	S	Connective
GAAGTAATCGGATTAC-1	12104	3979	1.090548579	0.203979566	-0.154377123	S	Distal Middle
GAATAGAAGAGGTTTA-1	19289	5047	1.306444087	-0.067497268	0.309947111	G2M	Connective
GAATAGAAGATGGTAT-1	14591	4463	1.240490713	0.003743259	0.014977874	G2M	Distal Posterior
GAATAGAAGCACAAAT-1	12601	4287	1.357035156	-0.058537397	0.453109538	G2M	Distal Posterior
GAATAGAAGCTCTTCC-1	15498	5098	1.490514905	0.311341851	0.071863786	S	Distal Middle
GAATAGAAGCTGGCCT-1	13928	4490	1.622630672	0.232406862	-0.163771274	S	Chondrocytes
GAATAGAAGTGCCAGA-1	8920	3610	2.466367713	-0.161530235	-0.456411219	G1	Chondrocytes
GAATAGACAAGGGTCA-1	20436	5238	1.247798004	0.107083779	0.022473284	S	Distal Posterior
GAATAGACACAAAGCG-1	18024	4379	1.126276076	-0.034876925	0.107232446	G2M	RBCs
GAATAGACATCCTGTC-1	17247	5185	1.327767148	0.232141289	-0.035479889	S	Distal Middle
GAATAGAGTACTCAAC-1	14376	4675	2.19115192	0.230289205	-0.33486301	S	Distal Anterior
GAATAGAGTCAAACGG-1	9012	3802	2.108300044	-0.296140665	0.362409626	G2M	Chondrocytes
GAATAGAGTCGCATCG-1	21628	5720	1.729239874	-0.130784348	0.309827612	G2M	Distal Anterior
GAATAGATCACTGGTA-1	6522	2703	0.01533272	-0.028205462	0.038605712	G2M	Myoblasts
GAATAGATCGAGCTGC-1	21744	5674	1.223325975	-0.187226486	0.584610049	G2M	Connective
GAATAGATCTAAGAAG-1	13938	4715	2.618740135	-0.071003814	0.469815301	G2M	Chondrocytes
GAATAGATCTTTGGAG-1	23495	6089	1.442860183	-0.207533761	0.037230425	G2M	Ectoderm
GAATCACAGAGACAAG-1	33587	7345	1.235597106	-0.155440611	0.301396186	G2M	Chondrocytes
GAATCACAGCACGATG-1	17867	5132	0.951474786	0.104583478	0.141920349	G2M	Distal Posterior
GAATCACAGGGTTGCA-1	36257	6874	1.103235237	-0.126977828	0.492159096	G2M	Distal Middle
GAATCACAGGTCACTT-1	12451	4254	1.943618986	0.057104749	-0.358291802	S	Chondrocytes
GAATCACAGTCAAGCG-1	17765	5156	1.688713763	-0.186285748	0.392874633	G2M	Distal Posterior
GAATCACCAACTGAAA-1	12692	4479	1.69398046	0.185989053	-0.075868391	S	Chondrocytes
GAATCACCAATAGGGC-1	22745	5746	1.1694878	-0.119653655	0.481478182	G2M	Distal Middle
GAATCACCACACACTA-1	10109	3862	1.760807202	-0.256928152	-0.43932081	G1	Connective
GAATCACCACACCGCA-1	15989	5285	1.382200263	-0.035557456	-0.189391801	G1	Distal Middle
GAATCACCAGAACCGA-1	26362	6670	1.691829148	0.02622168	0.400963077	G2M	Distal Posterior
GAATCACCAGCTGTAT-1	21121	5706	1.259410066	0.217044214	-0.169366737	S	Distal Middle
GAATCACCAGTGACCC-1	24099	6098	1.65567036	-0.035839505	0.320010036	G2M	Distal Middle
GAATCACGTATTAAGG-1	15965	5078	1.603507673	0.059729857	0.2082174	G2M	Chondrocytes
GAATCACGTCACATTG-1	25332	6189	1.085583452	-0.15735387	0.366234993	G2M	Distal Middle
GAATCACGTGCATCTA-1	22308	5814	1.125156894	0.122698251	-0.095619024	S	Central
GAATCACGTTCCAGGC-1	27614	2894	0.162960817	-0.183238921	0.464205606	G2M	RBCs
GAATCACTCCACGAAT-1	42777	7835	1.299763892	-0.190620988	0.569120385	G2M	Distal Posterior
GAATCACTCCCAACTC-1	28664	7032	1.210577728	-0.062387497	-0.42718716	G1	Chondrocytes
GAATCACTCCGGGACT-1	16284	4899	1.301891427	0.186964197	-0.249095219	S	Connective
GAATCACTCGCATTGA-1	11401	4178	2.333128673	-0.231590096	-0.350781558	G1	Chondrocytes
GAATCACTCTTGGGCG-1	16307	5076	1.287790519	0.005343689	0.080272781	G2M	Connective
GAATCGTAGAACGCGT-1	21185	4559	0.788293604	0.09989235	0.113512088	G2M	RBCs
GAATCGTAGATGGCGT-1	9594	3575	3.189493433	-0.051925899	-0.198528676	G1	Ectoderm
GAATCGTCACTAGTAC-1	9215	3859	2.495930548	-0.28598923	-0.406105355	G1	Connective
GAATCGTCAGCTACAT-1	14258	4712	1.816524057	-0.004408774	-0.050956999	G1	Distal Anterior
GAATCGTCAGGAACCA-1	18710	5534	1.72100481	0.046971971	0.178103314	G2M	Distal Posterior
GAATCGTCATACCGTA-1	9520	3649	2.268907563	-0.29002271	-0.391853274	G1	Connective
GAATCGTCATAGGAGC-1	13855	4118	1.941537351	-0.323634871	-0.177617787	G1	Ectoderm
GAATCGTGTCCAGAAG-1	11926	3920	1.978869696	0.2041722	-0.159424787	S	Distal Middle
GAATCGTGTCTCTCAC-1	20181	5021	1.704573609	0.17079795	-0.017290325	S	Myoblasts
GAATCGTTCAACTCTT-1	24008	6056	1.174608464	-0.18092679	0.474925158	G2M	Central
GAATCGTTCCCTCAAC-1	20187	5829	1.624808045	-0.002584427	0.409637655	G2M	Distal Middle
GAATCGTTCGCGTGCA-1	12709	4266	2.195294673	-0.183990735	0.382902566	G2M	Connective
GAATCGTTCGGCGATC-1	9175	3736	1.820163488	0.282188029	-0.068427181	S	Chondrocytes
GAATCGTTCTACGGGC-1	20930	5556	1.337792642	-0.06909165	0.210909645	G2M	Distal Anterior
GAATCGTTCTAGAGCT-1	12133	3990	1.120909915	0.203517794	-0.029202472	S	Distal Anterior
GAATCGTTCTCCTGAC-1	12845	4503	1.510315298	0.465222765	-0.13287255	S	Proximal Anterior
GACACGCCAACACGTT-1	29282	6710	1.519704938	-0.158235112	-0.263758337	G1	Distal Posterior
GACACGCCACGACGCT-1	27204	6461	1.260843994	-0.208272191	0.475542349	G2M	Central
GACACGCGTCCAGAAG-1	7998	3283	2.375593898	-0.218828718	-0.151853399	G1	Chondrocytes
GACACGCGTGATTAGA-1	28161	6453	1.498526331	-0.079829248	0.305393084	G2M	Connective
GACACGCGTGGATCAG-1	36379	6944	1.088540092	0.017116441	0.276686884	G2M	Distal Anterior
GACACGCTCCAAGAGG-1	11108	3873	1.674468851	-0.054930002	-0.325701836	G1	Distal Anterior
GACACGCTCCGTGCGA-1	16835	4783	0.867240867	0.091671877	0.029215157	S	Connective
GACACGCTCTCCCAAC-1	10238	4230	1.885133815	-0.266904059	-0.403925656	G1	Chondrocytes
GACAGCCAGAAATTGC-1	22876	5924	0.778108061	0.143096807	-0.054237355	S	Chondrocytes
GACAGCCAGCTCCGAC-1	42464	7932	1.525998493	0.136491169	0.068698543	S	Central
GACAGCCAGCTGACAG-1	13389	4555	3.659720666	-0.225176462	-0.016058098	G1	Ectoderm
GACAGCCAGTAAGACT-1	20637	5255	1.351940689	-0.216289778	0.580203604	G2M	Distal Posterior
GACAGCCCAAATAAGC-1	14571	4828	1.756914419	0.042648118	0.282898948	G2M	Distal Middle
GACAGCCCAAGCGAAC-1	22984	5838	1.166028542	0.033858532	0.443281105	G2M	Distal Middle
GACAGCCCAATTGCAC-1	12757	4476	1.724543388	-0.321356049	-0.258121814	G1	Central
GACAGCCCACACTGGC-1	18019	5208	1.825850491	0.148960519	-0.072623651	S	Proximal Anterior
GACAGCCCACTATCGA-1	23683	6331	1.832538108	-0.199769334	0.436419233	G2M	Distal Anterior
GACAGCCCAGAGAATT-1	15118	4930	1.369228734	-0.148956049	-0.443650458	G1	Distal Posterior
GACAGCCGTATACCCA-1	19381	5707	1.609824054	-0.201775651	0.54754306	G2M	Chondrocytes
GACAGCCGTGACACGA-1	20084	5360	1.827325234	-0.021142443	0.440688273	G2M	Distal Anterior
GACAGCCGTTCTTAGG-1	18542	5413	1.590982634	0.13226317	-0.031513207	S	Distal Posterior
GACAGCCGTTGAATCC-1	8205	3442	1.876904327	-0.442457279	-0.428878362	G1	Chondrocytes
GACAGCCGTTGCTCGG-1	41328	7847	1.270325203	-0.093083385	0.365242337	G2M	Distal Posterior
GACAGCCGTTGTCATG-1	13330	4367	1.75543886	-0.065428506	-0.237077747	G1	Distal Posterior
GACAGCCTCAAACCCA-1	19585	5654	1.547102374	0.064899531	-0.091131391	S	Distal Middle
GACATCAAGTGGCCTC-1	33486	7059	1.72908081	0.052071508	-0.072382731	S	Myoblasts
GACATCACAAATGCTC-1	15911	4985	1.307271699	0.278960941	-0.226898563	S	Distal Middle
GACATCACAAGTGGGT-1	20280	5425	1.444773176	-0.210832906	0.591356294	G2M	Chondrocytes
GACATCACACGCAAAG-1	25600	6274	0.9921875	0.127329152	-0.293352562	S	Distal Anterior
GACATCACACTGTGAT-1	15707	4345	1.050487044	0.239834446	-0.001093523	S	Central
GACATCACATTGCTGA-1	28713	7005	1.915508655	-0.204496076	0.278489839	G2M	Distal Posterior
GACATCAGTGTGACCC-1	18746	5257	1.232262883	0.177480633	-0.043619632	S	Distal Middle
GACATCAGTTAAGACA-1	10791	3913	1.232508572	-0.303496914	-0.131865682	G1	Connective
GACATCATCCAGTGCG-1	31757	6809	1.634285354	-0.079424517	0.419135667	G2M	Distal Posterior
GACCAATAGCACTGGA-1	16119	5302	2.078292698	-0.20115897	-0.458691139	G1	Central
GACCAATAGCCTCACG-1	15880	4932	1.353904282	0.258463303	0.044289436	S	Chondrocytes
GACCAATAGCTAAATG-1	14205	4489	1.464273143	0.006940367	-0.088222299	S	Connective
GACCAATAGGACAAGA-1	14744	4693	1.532826913	-0.039177428	-0.371481218	G1	Connective
GACCAATAGGTAAACT-1	13668	4664	1.551068188	0.061625025	-0.048467626	S	Distal Anterior
GACCAATAGGTGCCTC-1	9978	4063	1.483263179	-0.174798938	0.280013866	G2M	Chondrocytes
GACCAATAGTAACAGT-1	8917	3699	2.635415498	-0.222704011	-0.374265161	G1	Connective
GACCAATCAACCCTAA-1	16648	4872	1.411580971	0.084113824	-0.101879379	S	Ectoderm
GACCAATCATCCAACA-1	18961	5362	1.060070671	0.292452242	-0.025311534	S	Central
GACCAATGTAAGCAAT-1	11472	4226	2.039748954	-0.390029282	-0.411602722	G1	Chondrocytes
GACCAATGTACTCAAC-1	16085	5049	1.896176562	0.243069744	0.04795763	S	Chondrocytes
GACCAATGTCGAAGCA-1	13753	4668	1.781429506	1.07E-05	0.28542743	G2M	Chondrocytes
GACCAATGTGAGACGT-1	19875	5528	1.87672956	-0.250970875	0.463590801	G2M	Distal Anterior
GACCAATGTGCCAAGA-1	9168	3775	1.777923211	-0.208867723	0.080739931	G2M	Chondrocytes
GACCAATGTTGAGAGC-1	8230	3284	2.588092345	-0.425819811	-0.138880816	G1	Chondrocytes
GACCAATGTTGCTGAT-1	22059	6024	1.441588467	-0.295756512	0.760143609	G2M	Chondrocytes
GACCAATGTTGTGCCG-1	9281	3652	1.605430449	-0.275851028	-0.308319904	G1	Chondrocytes
GACCAATGTTTCCATT-1	21960	5828	1.293260474	-0.0640786	0.440350046	G2M	Distal Anterior
GACCAATTCCTCAGGG-1	13475	4486	1.291280148	0.291307948	-0.184720474	S	Chondrocytes
GACCAATTCCTGGGAC-1	16312	4952	1.796223639	0.010865673	-0.062551828	S	Distal Middle
GACCAATTCTGAGGCC-1	21750	6248	2.864367816	-0.0958061	0.408180008	G2M	Central
GACCCAGAGAAGTCAT-1	8619	3597	2.656920756	-0.222525165	0.151341575	G2M	Connective
GACCCAGAGATCCCGC-1	10084	3893	2.280840936	-0.391493132	-0.035527554	G1	Connective
GACCCAGAGATTGTGA-1	21722	5354	1.855261946	-0.125577698	-0.007939718	G1	HSCs
GACCCAGAGCCGGATA-1	12939	4210	1.483885926	0.188267943	0.092358343	S	Distal Anterior
GACCCAGAGCGTGCTC-1	20775	5411	1.602888087	0.116268255	-0.103238629	S	Myoblasts
GACCCAGAGGATTCCT-1	11149	4042	1.749035788	-0.207961307	0.453641479	G2M	Connective
GACCCAGAGTTACTCG-1	11410	4398	3.418054338	-0.197870251	-0.444224702	G1	Chondrocytes
GACCCAGCAATTCGTG-1	10292	4126	2.225029149	-0.324377944	0.50491969	G2M	Chondrocytes
GACCCAGGTAACCAGG-1	19281	5159	1.04247705	-0.009533156	0.18629792	G2M	Distal Middle
GACCCAGGTATCGATC-1	17609	5069	1.175535238	-0.229601361	0.43600115	G2M	Proximal Anterior
GACCCAGGTCGCAGTC-1	12478	3950	1.506651707	0.296887725	-0.165273463	S	Connective
GACCCAGGTCTCACGG-1	8464	3474	1.984877127	-0.366735817	0.295797831	G2M	Connective
GACCCAGGTGCACAAG-1	18707	4824	1.764045544	0.165892917	-0.151033201	S	Myoblasts
GACCCAGGTGCATTTG-1	17914	5279	1.239254215	0.184582714	-0.128373584	S	Distal Anterior
GACCCAGGTGTAGCAG-1	10955	4096	1.83477864	0.079265361	-0.041432265	S	Proximal Anterior
GACCCAGGTTCCCAAA-1	18385	5341	1.191188469	-0.276767219	0.696610109	G2M	Connective
GACCCAGGTTCGGTCG-1	24350	5386	0.698151951	-0.124063425	0.071790326	G2M	Myoblasts
GACCCAGGTTGAGAGC-1	8850	3309	1.966101695	-0.21740855	-0.028719408	G1	Connective
GACCCAGGTTTCGTTT-1	19737	5629	1.545320971	-0.122670815	0.477140642	G2M	Central
GACCCAGTCGAAACAA-1	16845	4988	1.187295934	-0.097528098	0.426826406	G2M	Connective
GACCCAGTCGAACTCA-1	8472	3008	0.41312559	0.259233854	-0.214940151	S	Distal Anterior
GACCCAGTCGCTCTAC-1	16377	4988	2.057763937	0.200323418	-0.150830307	S	HSCs
GACCCAGTCTTAGTTC-1	11985	4501	1.935753025	-0.290795975	-0.408230981	G1	Proximal Anterior
GACCCTTAGAAATTGC-1	14831	4975	1.11927719	-0.092951031	-0.435322699	G1	Distal Posterior
GACCCTTAGAAGTCAT-1	11004	4217	3.453289713	-0.317767418	-0.421191673	G1	Chondrocytes
GACCCTTAGCCTGCCA-1	16357	5260	1.589533533	0.121253762	0.177971309	G2M	Distal Middle
GACCCTTAGTAATACG-1	16342	4435	1.083098764	0.130690771	-0.056145442	S	Distal Middle
GACCCTTCATGTCGTA-1	25624	6309	1.748360912	-0.055656639	-0.076570096	G1	Distal Middle
GACCCTTGTAACCAGG-1	19052	5238	1.191475961	0.168182683	-0.124128803	S	Distal Middle
GACCCTTGTAGACAGC-1	21221	5784	1.649309646	-0.057675501	0.444159446	G2M	Central
GACCCTTGTCCAATCA-1	14637	4916	1.43472023	-0.091304658	0.187518614	G2M	Central
GACCCTTGTCTACAGT-1	15050	4842	1.986710963	0.162529992	-0.357543948	S	Proximal Anterior
GACCCTTGTGAGAGGG-1	13744	4277	1.367869616	0.049401292	-0.156901522	S	Distal Middle
GACCCTTGTTTCGATG-1	21148	5162	1.513145451	-0.061107047	-0.035981986	G1	Myoblasts
GACCCTTTCAAAGAAC-1	16497	5228	1.982178578	0.140377942	-0.24035834	S	Distal Middle
GACCCTTTCACTGAAC-1	26014	6420	1.679864688	-0.179515388	-0.255684205	G1	Ectoderm
GACCCTTTCATTCATC-1	12172	4249	1.166611896	0.099150765	-0.192219393	S	Distal Posterior
GACCCTTTCCACGGAC-1	27274	6732	1.290606438	-0.056595536	-0.29176421	G1	Central
GACCCTTTCGAATCCA-1	35534	7496	1.277649575	-0.250809053	0.231516133	G2M	Central
GACCCTTTCGTGCAGC-1	10332	4013	2.100271003	-0.310115605	-0.468998904	G1	Chondrocytes
GACCCTTTCGTTGTTT-1	13398	4638	1.686818928	-0.253343533	-0.335826368	G1	Distal Anterior
GACCCTTTCTGTGCTC-1	20371	5530	1.3155957	0.050788025	0.055378027	G2M	Connective
GACCGTGAGCGACTGA-1	26096	6447	1.521305947	-0.007980307	-0.007621904	G1	Distal Anterior
GACCGTGCAATTCTTC-1	6803	3179	3.336763193	-0.317597404	-0.472448357	G1	Chondrocytes
GACCGTGCACCACATA-1	13189	4307	1.493668967	0.147594572	-0.191841071	S	Distal Anterior
GACCGTGCAGAAATTG-1	28062	6639	1.678426342	-0.081450317	0.343658967	G2M	Distal Middle
GACCGTGGTCAAATCC-1	9497	3574	2.35863957	-0.173680137	0.2687724	G2M	Connective
GACCGTGGTCTACACA-1	25029	6287	1.450317632	-0.23764791	0.637684535	G2M	Central
GACCGTGGTGTCCACG-1	14676	4857	1.85336604	0.106083733	-0.034241579	S	Central
GACCGTGGTGTTTACG-1	11126	3801	1.671759842	-0.070643264	-0.31153484	G1	Chondrocytes
GACCGTGGTTAGAAGT-1	14825	4680	1.760539629	0.117142803	-0.318684048	S	Connective
GACCGTGTCCACCTGT-1	9503	3873	2.062506577	-0.288343589	-0.193188755	G1	Chondrocytes
GACCGTGTCCTGGGAC-1	20265	5653	1.213915618	-0.122110747	0.543741979	G2M	Connective
GACCGTGTCGACATAC-1	28903	6565	2.006712106	-0.130616322	0.053118949	G2M	Connective
GACCGTGTCGATACTG-1	10328	3689	1.742835012	0.171805474	-0.248835587	S	Distal Anterior
GACCGTGTCGCAGTTA-1	14144	4584	1.866515837	-0.098103366	-0.042672212	G1	Distal Posterior
GACCGTGTCTCGCAGG-1	14638	4930	2.425194699	0.169884868	-0.11096714	S	Distal Anterior
GACCTTCAGACGCCCT-1	10972	4107	1.932191032	-0.375606161	-0.407971655	G1	Proximal Anterior
GACCTTCAGTGTACCT-1	21321	5818	1.679095727	-0.152667095	0.034248732	G2M	Distal Anterior
GACCTTCCACGGCACT-1	5106	2507	1.743047395	-0.047524904	0.360210316	G2M	Distal Anterior
GACCTTCCAGCTACCG-1	10517	3645	1.987258724	-0.149767044	0.07921624	G2M	Connective
GACCTTCCAGGTCAGA-1	15173	4601	1.62789165	0.130656479	0.049568582	S	Distal Middle
GACCTTCCATGGAGAC-1	17586	4812	1.080404868	-0.010620804	0.205928846	G2M	Distal Posterior
GACCTTCGTAGTCTTG-1	20274	5696	1.824997534	-0.210354448	0.212653925	G2M	Central
GACCTTCGTCTCCCTA-1	8908	3562	1.683879659	-0.36639242	-0.371951907	G1	Connective
GACCTTCGTCTTCAAG-1	18068	5439	1.638255479	-0.317651665	0.653503397	G2M	Chondrocytes
GACCTTCTCCACCTGT-1	21502	6046	1.278950795	-0.031379565	0.219941372	G2M	Central
GACCTTCTCGTGGAAG-1	34356	7125	1.836651531	-0.443235821	-0.312734676	G1	Ectoderm
GACCTTCTCTCTGACC-1	26596	6364	1.158068883	-0.138867957	0.574493654	G2M	Distal Posterior
GACCTTCTCTGGTGGC-1	17640	5253	1.519274376	-0.130642876	0.371908462	G2M	Distal Anterior
GACGCTGAGCAGCAGT-1	19560	5529	1.508179959	-0.225017459	0.592419615	G2M	Connective
GACGCTGAGCGCCTCA-1	10938	3988	2.102761017	-0.109140807	-0.314094177	G1	Distal Anterior
GACGCTGAGGTTGGTG-1	15637	4702	1.681908294	-0.053280248	0.137969984	G2M	Proximal Anterior
GACGCTGAGTAGTCTC-1	15454	4701	1.488287822	-0.057988128	0.203057277	G2M	Distal Posterior
GACGCTGCAAAGGGCT-1	18514	5304	1.398941342	-0.266004007	0.640760531	G2M	Proximal Anterior
GACGCTGCAAAGGTTA-1	16850	5299	1.732937685	-0.391052746	-0.442848818	G1	Chondrocytes
GACGCTGCAAGGTCTT-1	11997	4438	2.058848045	0.293991903	-0.044280582	S	Chondrocytes
GACGCTGCAAGTCGTT-1	11871	4060	1.524724118	-0.093937366	-0.244921635	G1	Chondrocytes
GACGCTGCACACGTGC-1	25718	6311	1.586437515	-0.097557814	-0.343508417	G1	HSCs
GACGCTGCACTTGGGC-1	12571	4320	1.96483971	-0.08236608	-0.434789084	G1	Chondrocytes
GACGCTGCAGCTTTGA-1	16955	4955	1.00855205	0.118284316	0.094492768	S	Proximal Anterior
GACGCTGCAGGGATAC-1	28334	6392	1.256441025	-0.047946823	0.252084444	G2M	Distal Posterior
GACGCTGGTAAGGTCG-1	14451	4613	2.09674071	0.179961301	-0.089149887	S	Distal Posterior
GACGCTGGTAGACTGG-1	15917	4960	1.545517371	0.216500126	-0.068279776	S	Distal Middle
GACGCTGGTATCGTTG-1	19871	5447	1.595289618	-0.226394887	0.560283457	G2M	Distal Anterior
GACGCTGGTCTACACA-1	40884	7982	1.337931709	-0.075438587	-0.043664619	G1	Distal Posterior
GACGCTGGTTCAGTAC-1	12965	4735	2.005399152	-0.233146523	-0.425426912	G1	Chondrocytes
GACGCTGGTTGCATGT-1	15670	4535	1.065730696	0.289528323	-0.078147043	S	Connective
GACGCTGGTTGTGTTG-1	7442	3020	1.814028487	-0.269089101	-0.23898096	G1	Chondrocytes
GACGCTGTCAGAACCT-1	33164	6790	1.438306598	-0.079586095	0.285289481	G2M	Connective
GACGCTGTCCATCTGC-1	20971	5128	1.602212579	0.017404838	0.083661365	G2M	Myoblasts
GACGCTGTCTGTGCGG-1	21865	5356	1.591584724	0.218330443	0.013268004	S	Myoblasts
GACGTTAAGATGCAGC-1	23402	6488	2.149388941	-0.200668239	-0.151485491	G1	Distal Posterior
GACGTTAAGGCCTAGA-1	11242	4172	1.85020459	-0.009529616	-0.373170573	G1	Connective
GACGTTAAGTGACACG-1	13785	4643	2.154515778	-0.166705845	-0.103661045	G1	Distal Anterior
GACGTTACACACCTGG-1	16576	5120	1.122104247	0.229851492	-0.156419717	S	Distal Anterior
GACGTTACACGGTCTG-1	11941	4267	2.219244619	0.217544311	-0.149547409	S	Connective
GACGTTACAGAGGTAC-1	13028	4486	1.634940129	-0.083317323	0.337102714	G2M	Distal Middle
GACGTTACAGGAATCG-1	12123	4241	1.641507878	-0.111495844	-0.308659541	G1	Distal Anterior
GACGTTACAGTTGTTG-1	19514	5518	1.552731372	-0.073625221	0.501201185	G2M	Central
GACGTTACATGAGGGT-1	11524	3848	1.631377994	-0.132658402	-0.310910133	G1	Connective
GACGTTAGTAACGCGA-1	9990	3898	2.882882883	-0.178857762	-0.113660915	G1	Connective
GACGTTAGTACTCGTA-1	41365	7693	1.394899069	-0.214025344	0.357247981	G2M	Central
GACGTTAGTAGGTAGC-1	16512	4789	1.738129845	-0.056852698	0.097481498	G2M	Proximal Anterior
GACGTTAGTCATACCA-1	20218	5188	1.192007122	-0.092697341	0.510025144	G2M	Connective
GACGTTAGTGCATTAC-1	16746	4940	1.427206497	-0.225949453	0.515117236	G2M	Connective
GACGTTAGTGCTAGCC-1	11031	4128	2.248209591	-0.166822854	-0.392483534	G1	Chondrocytes
GACGTTAGTGGTACAG-1	8108	3394	1.455352738	-0.106913886	-0.32468228	G1	Chondrocytes
GACGTTAGTGTAGTGG-1	20381	5418	1.388548158	-0.046506453	0.143785577	G2M	Proximal Anterior
GACGTTATCGACGTCG-1	28028	6123	1.10603682	0.04640944	0.059026992	G2M	Immune cells
GACGTTATCTTACCAT-1	11123	3453	1.896970242	-0.116855458	-0.143829452	G1	Ectoderm
GACGTTATCTTCGGTC-1	16139	4935	2.435095111	0.311610565	0.023399694	S	Distal Middle
GACTATGAGAAGTCTA-1	10302	3813	1.679285576	0.240708983	-0.296135358	S	Distal Anterior
GACTATGAGACCAAAT-1	14906	4975	1.636924728	-0.135471512	-0.41309701	G1	Chondrocytes
GACTATGAGACTTCGT-1	16269	4847	1.665744668	0.005522148	0.231103894	G2M	Distal Posterior
GACTATGAGTGGTTAA-1	13095	4049	1.053837342	-0.128369774	0.083337324	G2M	Central
GACTATGCACAGGATG-1	24697	6112	1.405028951	-0.078012341	0.065488671	G2M	Connective
GACTATGCACGACTAT-1	44712	7887	1.017623904	-0.234975974	0.197045684	G2M	Distal Posterior
GACTATGCAGAGGTTG-1	8954	3758	2.99307572	-0.379742187	-0.437147085	G1	Connective
GACTATGCAGCGTTGC-1	11752	3988	1.906058543	-0.170126619	0.007774865	G2M	Distal Anterior
GACTATGCAGTCACGC-1	8465	3667	2.882457177	-0.178754179	-0.365126519	G1	Chondrocytes
GACTATGCATTAGGCT-1	15279	4665	1.452974671	0.210670029	-0.092789857	S	Distal Middle
GACTATGGTACCGGCT-1	24964	5817	1.081557443	-0.094551767	0.4783767	G2M	Distal Posterior
GACTATGGTAGTCTGT-1	13769	4552	1.72852059	-0.195796965	-0.011608909	G1	Connective
GACTATGGTATTCTCT-1	11110	4381	1.602160216	-0.287816767	0.169743354	G2M	Connective
GACTATGGTGAGGAAA-1	16627	4797	1.100619474	-0.184684819	0.328121656	G2M	Central
GACTATGGTGTTCAGT-1	11107	4176	2.142792833	-0.401907412	-0.357370637	G1	Connective
GACTATGGTTTGAAAG-1	12544	4271	1.753826531	0.083202416	-0.089532782	S	Distal Middle
GACTATGTCGACATCA-1	15256	5041	1.219192449	-0.197392303	-0.459823643	G1	Connective
GACTATGTCGTTCGCT-1	9012	3648	2.075011096	-0.473255347	-0.375751285	G1	Connective
GACTCAAAGAGCCCAA-1	15918	4780	1.243874859	-0.008215453	0.246880346	G2M	Central
GACTCAAAGGTAATCA-1	14009	4627	1.056463702	-0.080358039	0.173254624	G2M	Distal Middle
GACTCAACAATGCAGG-1	16392	4794	1.165202538	-0.045158968	0.305890313	G2M	Connective
GACTCAACAGGCGAAT-1	9686	3721	2.054511666	-0.221192653	0.023037277	G2M	Connective
GACTCAACAGGTGAGT-1	15846	4748	1.344187808	0.128852467	-0.183979499	S	Distal Middle
GACTCAACAGTAGATA-1	14933	4182	1.071452488	0.207934127	-0.121774966	S	Distal Posterior
GACTCAACATCGCTGG-1	17342	5174	1.579979241	0.349057033	-0.026497192	S	Proximal Anterior
GACTCAAGTTGCATCA-1	16358	5070	1.583323145	-0.034240669	-0.036440626	G1	Distal Anterior
GACTCAAGTTGGTACT-1	10977	4263	2.104400109	-0.131499536	-0.416236762	G1	Chondrocytes
GACTCAATCATGCATG-1	34059	7306	2.260782759	-0.25208712	0.062896588	G2M	Ectoderm
GACTCAATCCTTGACC-1	17036	5055	0.757220005	0.158600578	0.06225145	S	Central
GACTCAATCGAGAGAC-1	19152	5353	1.587301587	-0.018226923	0.129260805	G2M	Distal Middle
GACTCAATCGCTTACC-1	25990	6441	1.450557907	-0.085113569	0.637520158	G2M	Central
GACTCAATCTCAGTCC-1	27827	6845	1.333237503	-0.114660993	0.143695099	G2M	Distal Posterior
GACTCTCAGTCACAGG-1	13035	4178	1.250479478	-0.047827246	0.234654413	G2M	Connective
GACTCTCAGTCCTGCG-1	16545	5250	2.411604714	-0.235061023	0.339529594	G2M	Distal Middle
GACTCTCAGTTACTCG-1	15824	5121	1.440849343	0.238022598	0.180901998	S	Distal Middle
GACTCTCCAAGCAGGT-1	10312	3959	1.59038014	-0.332060232	0.305903547	G2M	Distal Anterior
GACTCTCCACTACCCT-1	41477	7773	1.222364202	-0.157529364	0.505091905	G2M	Distal Middle
GACTCTCCACTCATAG-1	15879	5099	1.794823352	0.022050657	-0.404831908	S	Connective
GACTCTCCAGTTTCGA-1	16334	4963	1.450961185	-0.208887619	0.537477165	G2M	Distal Middle
GACTCTCGTCTCCCTA-1	11466	4321	1.604744462	-0.121403228	-0.375661105	G1	Chondrocytes
GACTCTCGTTCACCGG-1	16407	4810	1.633449138	0.200991891	-0.105343959	S	Central
GACTCTCTCGATTTCT-1	18633	5605	1.202168196	-0.231451638	0.710898953	G2M	Proximal Anterior
GACTGATAGAGATTCA-1	11174	4022	1.181313764	0.318444104	-0.016834202	S	Chondrocytes
GACTGATAGTAGAATC-1	10472	3690	1.403743316	-0.136976937	0.004289269	G2M	Distal Anterior
GACTGATAGTCAGCGA-1	22859	5943	1.93796754	-0.124567098	0.54466913	G2M	Chondrocytes
GACTGATAGTGCCAGA-1	36194	7466	1.804166436	-0.305306542	0.31359123	G2M	Ectoderm
GACTGATCAAGAGTTA-1	29608	6910	1.266549581	0.214949946	0.005139652	S	Chondrocytes
GACTGATCAATAACGA-1	26295	6270	1.521201749	-0.054128465	-0.119525512	G1	Ectoderm
GACTGATCACCCAATA-1	16520	4991	1.930992736	-0.013464436	0.279657629	G2M	Distal Middle
GACTGATCAGCCGTTG-1	10151	3695	1.733819328	0.303593936	0.012718702	S	Distal Anterior
GACTGATGTCATGACT-1	10133	4018	2.220467779	-0.007024599	-0.353025257	G1	Chondrocytes
GACTGATGTGCCAAGA-1	10533	4102	1.205734359	-0.337225172	0.054922467	G2M	HSCs
GACTGATGTGTGTCGC-1	20430	5210	1.610376897	-0.061969075	0.07458239	G2M	Myoblasts
GACTGATGTTAACCTG-1	20728	5546	1.437668854	0.156334145	0.114599667	S	HSCs
GACTGATTCAACTACG-1	16941	5141	1.032996871	-0.255597823	0.75922318	G2M	Distal Anterior
GACTGATTCCCTCGTA-1	20761	5493	1.358316073	-0.221001042	0.500105514	G2M	Distal Posterior
GACTGATTCTAATTCC-1	11940	4304	1.063651591	-0.25515021	-0.420207567	G1	Chondrocytes
GACTTCCAGCGCCCAT-1	16373	5320	1.917791486	-0.073303593	-0.471567	G1	Distal Anterior
GACTTCCCAAAGCTCT-1	13388	4653	1.254855094	0.175492229	-0.395135135	S	Distal Anterior
GACTTCCCACACCAGC-1	14009	4879	1.520451139	-0.28944656	0.118685657	G2M	Connective
GACTTCCCACACTGGC-1	42658	6370	0.766561958	0.092240667	0.169490036	G2M	RBCs
GACTTCCCACAGTATC-1	10445	3976	1.531833413	0.017752486	-0.299646717	S	Chondrocytes
GACTTCCGTAAGTTGA-1	10008	3946	1.458832934	0.095501934	-0.281144797	S	Distal Anterior
GACTTCCGTATCGTAC-1	20553	5468	1.055806938	-0.124052082	0.403846696	G2M	Distal Middle
GACTTCCGTGATTAGA-1	8472	3498	1.983002833	0.171343237	0.081022701	S	Proximal Anterior
GACTTCCGTGCCCACA-1	16994	3969	0.712016006	-0.013008851	0.305063445	G2M	Ectoderm
GACTTCCGTGGTCAAG-1	24117	6135	1.72907078	-0.185590513	0.41310282	G2M	Distal Anterior
GACTTCCTCAACGAGG-1	24486	5988	1.147594544	0.163868063	0.131976159	S	Distal Middle
GACTTCCTCATTGCCC-1	41966	7749	0.943621027	-0.077625007	0.197339287	G2M	Distal Posterior
GACTTCCTCGAGCCTG-1	16864	5272	1.755218216	0.232395177	-0.307867894	S	Distal Anterior
GACTTCCTCGCAACAT-1	18252	5292	1.462853386	0.161477672	-0.363030037	S	Connective
GACTTCCTCTACGGGC-1	12898	4518	1.953791285	0.049272084	-0.359276459	S	Central
GAGAAATAGTGGACTG-1	14980	4810	1.982643525	0.126630884	-0.149513155	S	Chondrocytes
GAGAAATAGTGGATAT-1	14277	4477	1.779085242	0.212733851	-0.103034606	S	Central
GAGAAATCACAGAGCA-1	8384	3221	1.586354962	-0.299278658	-0.217720516	G1	Connective
GAGAAATCACATATCG-1	16423	5289	1.735371126	-0.092793722	0.553081816	G2M	Proximal Anterior
GAGAAATCACGTCGTG-1	5937	2794	2.509685026	-0.336369046	-0.43345538	G1	Connective
GAGAAATGTAGATTGA-1	15883	4908	1.989548574	-0.267284842	0.640388498	G2M	Connective
GAGAAATGTAGGACCA-1	14751	4525	1.294827469	0.230389786	-0.076563158	S	Distal Middle
GAGAAATGTGTTACTG-1	10076	3997	1.637554585	-0.212221221	0.146106419	G2M	Distal Anterior
GAGAAATGTTCAATCG-1	10020	3944	1.976047904	-0.273366977	0.02287159	G2M	Chondrocytes
GAGAAATTCCACGTAA-1	15657	5056	1.724468289	-0.380492942	0.800703154	G2M	Chondrocytes
GAGAAATTCGAGTGAG-1	14681	4576	1.66882365	0.321762055	-0.089532384	S	Central
GAGAAATTCGGCATCG-1	21410	5511	1.443250817	-0.123352188	0.562195042	G2M	Connective
GAGAAATTCGGCTATA-1	18640	5612	1.555793991	-0.255812264	-0.152872596	G1	Chondrocytes
GAGAAATTCTTGCAAG-1	13336	4583	1.987102579	0.050026786	-0.2628134	S	Connective
GAGACCCAGAAATTGC-1	9787	4184	3.392255032	0.281482399	-0.265382599	S	Connective
GAGACCCAGACGTCCC-1	15229	4661	1.438045834	0.190033962	0.039465731	S	Distal Middle
GAGACCCAGCTGCGAA-1	17646	5186	2.521817976	-0.331884193	0.447498011	G2M	Connective
GAGACCCAGTCTAGAA-1	15446	4652	1.612067849	-0.003055772	0.05177902	G2M	Connective
GAGACCCAGTGTAGTA-1	15693	4532	1.669534187	-0.237377286	0.510447572	G2M	Connective
GAGACCCCAGGCATGA-1	11407	4120	1.499079513	0.143419644	-0.371064413	S	Chondrocytes
GAGACCCCATTGCCGG-1	9607	3940	2.352451338	-0.031236787	0.248281097	G2M	Distal Middle
GAGACCCGTACCAGAG-1	17470	5322	1.66571265	-0.024422127	0.247396482	G2M	Distal Middle
GAGACCCGTAGCACGA-1	21431	5667	1.651812795	0.045567878	-0.01361309	S	Distal Posterior
GAGACCCGTCTACGTA-1	15026	4353	1.151337681	0.170471726	-0.132727268	S	Central
GAGACCCGTCTCACGG-1	15561	5155	2.172096909	0.061907105	0.200121089	G2M	Distal Middle
GAGACCCGTCTCCCTA-1	26606	5971	0.958430429	0.186509423	-0.129448078	S	Distal Anterior
GAGACCCGTCTCGGGT-1	18574	5503	1.615160978	0.1430475	-0.1185304	S	Distal Posterior
GAGACCCGTCTGATCA-1	19335	5767	2.492888544	0.006398443	0.080830262	G2M	Ectoderm
GAGACCCGTTCGCGTG-1	20614	5582	1.67361987	-0.114100166	0.181570607	G2M	Distal Posterior
GAGACCCGTTGCTGAT-1	33125	6600	1.482264151	-0.026702443	0.068638315	G2M	Myoblasts
GAGACCCGTTGTCAGT-1	14428	4730	1.309952869	0.163851261	-0.200424691	S	Chondrocytes
GAGACCCTCGACCATA-1	24735	5937	1.439256115	-0.096992726	0.358385132	G2M	Distal Posterior
GAGACCCTCGCAACAT-1	14584	5079	2.345035656	0.074598563	-0.073133579	S	Distal Middle
GAGACCCTCGCCTATC-1	12493	4508	1.961098215	0.126240124	-0.238561531	S	Proximal Anterior
GAGACCCTCGGCTGTG-1	13186	4172	1.433338389	0.223157696	-0.200430285	S	Distal Anterior
GAGACCCTCGTGGACC-1	23726	5777	1.024192869	-0.134157051	0.453950241	G2M	Connective
GAGACCCTCTTGGTCC-1	10619	4146	2.071758169	-0.241636405	0.249606281	G2M	Central
GAGACTTAGGCTTAGG-1	10805	4067	1.878759833	-0.204377014	-0.404579709	G1	Proximal Anterior
GAGACTTAGGGTGGGA-1	17784	5109	1.490103464	-0.04978574	0.164605111	G2M	Central
GAGACTTAGGTTAAAC-1	11677	4080	1.4387257	-0.208694184	0.367449018	G2M	Chondrocytes
GAGACTTCAGAGGAAA-1	10400	3779	1.365384615	0.099293531	-0.299546786	S	Connective
GAGACTTGTAACATGA-1	14589	4621	1.72047433	0.152042433	-0.18012433	S	Connective
GAGACTTGTAGAAACT-1	10735	3769	1.788542152	-0.083028038	0.231245564	G2M	Connective
GAGACTTGTCAGCGTC-1	21945	4674	1.230348599	0.052489669	0.112693899	G2M	Immune cells
GAGACTTTCGGACTTA-1	8809	3425	1.873084346	-0.355363126	-0.327952661	G1	Chondrocytes
GAGACTTTCTCAAAGC-1	8971	3571	1.493701928	-0.317912323	-0.380573463	G1	Chondrocytes
GAGACTTTCTCAATCT-1	17309	5003	1.305679126	0.128859322	0.03496039	S	Central
GAGAGGTAGTCTCTGA-1	7866	3156	2.110348335	-0.266628777	-0.307946379	G1	Distal Anterior
GAGAGGTCAACGTATC-1	14363	4406	1.53171343	0.236397207	-0.009994048	S	Distal Middle
GAGAGGTCACTACCCT-1	12475	4517	1.611222445	-0.388971381	0.177138552	G2M	Connective
GAGAGGTCAGAGGACT-1	13691	4137	1.102914323	0.324078332	-0.13123305	S	Distal Anterior
GAGAGGTCATCTCCCA-1	14292	4962	2.148054856	0.29439529	-0.015996991	S	Distal Middle
GAGAGGTCATTCACAG-1	20026	5450	1.987416359	-0.159491185	0.596147087	G2M	Distal Posterior
GAGAGGTGTTATCCAG-1	10059	3679	2.236802863	-0.056197133	-0.416309655	G1	Chondrocytes
GAGAGGTTCAAGCTGT-1	19542	5440	1.918943813	-0.113996524	0.574118424	G2M	Distal Middle
GAGAGGTTCATGCCGG-1	17305	5139	1.392661081	-0.24404553	0.823912138	G2M	Distal Middle
GAGAGGTTCCGCCTAT-1	11230	4068	1.291184328	0.172364414	-0.142470302	S	Chondrocytes
GAGAGGTTCGCTACGG-1	9370	3677	1.995731057	-0.278359707	-0.320380782	G1	Proximal Anterior
GAGAGGTTCTATGTGG-1	8308	3315	2.768415985	-0.170794797	-0.381260295	G1	Chondrocytes
GAGATGGAGAAGCTCG-1	12828	4337	2.073589024	0.022681719	0.170126095	G2M	Distal Anterior
GAGATGGAGATGCAGC-1	23171	5379	1.152302447	0.150950066	0.018358783	S	Distal Middle
GAGATGGAGCCACTCG-1	17301	4846	1.248482747	0.148844897	0.009009421	S	Proximal Anterior
GAGATGGAGTTACTCG-1	14672	4425	1.499454744	0.239137386	-0.102235225	S	Distal Middle
GAGATGGCAAGACAAT-1	19611	5388	1.300290653	0.239481588	-0.17805086	S	Proximal Anterior
GAGATGGCACAGTGAG-1	14581	4544	1.447088677	-0.153458546	-0.008740677	G1	Chondrocytes
GAGATGGCACGTCGGT-1	11217	4160	2.193099759	-0.213324141	-0.006108158	G1	Connective
GAGATGGCAGTTTCGA-1	17045	5129	2.082722206	-0.244179248	0.452882066	G2M	Central
GAGATGGCATCACAGT-1	26891	6126	2.506414786	0.029042433	-0.219048821	S	Myoblasts
GAGATGGCATCCCACT-1	14751	4930	1.627008338	0.098961845	-0.325552937	S	Connective
GAGATGGGTACCTAGT-1	19526	5346	1.249615897	-0.061130956	0.351946291	G2M	Distal Middle
GAGATGGGTCGATTTG-1	11236	4128	1.913492346	0.126501514	-0.040634968	S	Chondrocytes
GAGATGGGTGCAGGAT-1	18255	5122	1.396877568	-0.264536716	0.363050869	G2M	Distal Anterior
GAGATGGGTGCGAGTA-1	9538	3781	2.411407004	-0.238481489	-0.385095218	G1	Connective
GAGATGGGTGGCGCTT-1	13158	4334	2.127982976	0.042622826	0.062480193	G2M	Connective
GAGATGGGTGGTTTAC-1	12740	4434	1.970172684	-0.135441331	0.197563985	G2M	Distal Anterior
GAGATGGGTTGCTGAT-1	21095	5492	1.057122541	-0.074834546	0.558989235	G2M	Distal Posterior
GAGATGGGTTTCACTT-1	14531	4712	1.596586608	0.112126638	-0.153531634	S	Distal Middle
GAGATGGTCACCCATC-1	20695	5754	1.014737859	-0.161063581	0.619534427	G2M	Chondrocytes
GAGATGGTCCAATCCC-1	25126	6495	1.492477911	-0.152096394	0.595209892	G2M	Distal Middle
GAGATGGTCCACGGGT-1	12940	4594	2.295208655	-0.144135665	-0.414548501	G1	Distal Middle
GAGATGGTCGCGTGAC-1	14752	4901	1.857375271	-0.227787777	0.663363895	G2M	Chondrocytes
GAGATGGTCGGACAAG-1	15663	4847	1.749345592	-0.060115313	0.05882817	G2M	Central
GAGATGGTCTTTCAGT-1	9973	3792	1.534142184	-0.199962133	-0.286515433	G1	Chondrocytes
GAGCCTGAGAGCAGTC-1	16959	4746	1.043693614	0.057035649	0.083973907	G2M	Distal Posterior
GAGCCTGAGCCTGAAG-1	8976	3572	2.606951872	-0.063782292	0.209731589	G2M	Distal Middle
GAGCCTGAGGATACGC-1	14543	4575	2.276009077	0.175375862	0.028690918	S	Distal Anterior
GAGCCTGAGTGCAAAT-1	7563	3159	1.798228216	-0.256051275	0.048729969	G2M	Chondrocytes
GAGCCTGCAAGTGTCT-1	8070	3338	2.304832714	-0.388178007	-0.421666213	G1	Chondrocytes
GAGCCTGGTACAGAGC-1	15465	4730	1.694148076	0.188866099	-0.162142	S	Distal Posterior
GAGCCTGGTAGCGTTT-1	18327	5478	2.373547225	0.186392873	-0.118882173	S	Distal Posterior
GAGCCTGGTATCAGGG-1	7943	3280	2.669016744	-0.303818178	-0.345343865	G1	Chondrocytes
GAGCCTGGTCCCACGA-1	17123	5108	1.629387374	0.144886042	-0.127868569	S	Distal Anterior
GAGCCTGGTCTTACAG-1	16711	4746	1.364370774	0.077522332	0.07085073	S	Distal Middle
GAGCCTGGTTGACTAC-1	38480	7779	1.673596674	0.103954883	-0.194187828	S	Distal Posterior
GAGCCTGTCCGAGATT-1	13736	4490	0.968258591	-0.396372578	0.685195326	G2M	Connective
GAGCCTGTCCTAGCTC-1	13371	4688	1.989380001	0.19227787	-0.156407619	S	Chondrocytes
GAGCCTGTCGCAGAGA-1	12898	4001	1.256008684	-0.067261481	0.351111179	G2M	Connective
GAGCCTGTCGCTCCTA-1	10803	3680	1.703230584	-0.217471864	-0.397442653	G1	Connective
GAGCCTGTCTCGCCTA-1	10403	3804	1.730270114	-0.284939589	-0.149005687	G1	Connective
GAGCCTGTCTCGCTTG-1	8330	3451	1.50060024	-0.345139547	0.570046746	G2M	Connective
GAGCTGCAGATCCGAG-1	15172	4978	2.161877142	-0.209388886	0.381931184	G2M	Proximal Anterior
GAGCTGCAGCAGGCTA-1	17120	5162	1.880841121	-0.101822315	0.450555807	G2M	Connective
GAGCTGCAGGCACTCC-1	16967	4956	1.868332646	0.218627297	-0.110654326	S	Myoblasts
GAGCTGCAGGTAAGAG-1	11931	4268	2.229486212	0.359992196	-0.091105916	S	Chondrocytes
GAGCTGCAGTAGCCAG-1	11426	3968	1.417819009	-0.172916302	-0.433276638	G1	Connective
GAGCTGCCACAAATGA-1	21027	5364	0.984448566	-0.076915331	0.338287214	G2M	Ectoderm
GAGCTGCCAGTTGGTT-1	18934	5606	1.880215485	0.060682679	0.065967046	G2M	Central
GAGCTGCCATGTCAGT-1	8700	3481	1.724137931	0.066559127	0.294816982	G2M	Chondrocytes
GAGCTGCGTAAGGCCA-1	9997	3792	1.910573172	-0.275775068	0.014208111	G2M	Distal Anterior
GAGCTGCGTCGATTAC-1	12409	4349	1.466677412	0.256035908	-0.110811882	S	Proximal Anterior
GAGCTGCGTGTATTCG-1	8550	3351	2.222222222	-0.363921965	-0.268835368	G1	HSCs
GAGCTGCGTGTGACCC-1	17065	4786	1.353647817	0.197582879	-0.016308282	S	Distal Anterior
GAGCTGCTCAATCTTC-1	27630	6634	1.643141513	-0.238593103	0.653033686	G2M	Distal Middle
GAGGCAAAGATGCTAA-1	10419	3706	1.516460313	-0.374506804	-0.191416033	G1	Distal Posterior
GAGGCAAAGCCGATAG-1	10727	3527	1.407662907	-0.238127346	-0.127511819	G1	Distal Middle
GAGGCAAAGCGCCTCA-1	13067	4643	1.431085942	0.08334344	-0.352566183	S	Proximal Anterior
GAGGCAAAGCTTAAGA-1	19978	5389	1.656822505	-0.141295137	0.460743859	G2M	Distal Middle
GAGGCAACAAGCACCC-1	12621	4455	2.226447984	-0.265037705	-0.406308765	G1	Distal Anterior
GAGGCAACAATCTCTT-1	16319	4768	0.992707887	-0.13072056	0.205251387	G2M	Distal Middle
GAGGCAACACTGGACC-1	37496	7088	0.856091316	0.071173166	0.367891826	G2M	Chondrocytes
GAGGCAACAGCGGTCT-1	32963	6971	1.586627431	-0.268295189	0.44063629	G2M	Connective
GAGGCAACAGGCGTTC-1	11830	4275	1.969568893	-0.101195243	-0.317465932	G1	Chondrocytes
GAGGCAACAGGTGTGA-1	8367	3294	1.864467551	-0.166290566	0.282779015	G2M	Distal Anterior
GAGGCAACAGTGTATC-1	19686	5017	1.249619019	-0.201676379	0.539680201	G2M	Connective
GAGGCAAGTGGAGGTT-1	16666	4731	1.080043202	0.03784491	0.002278469	S	Distal Anterior
GAGGCAAGTGTACAGG-1	10553	3682	1.459300673	-0.069003323	-0.327587832	G1	Connective
GAGGCAATCGAAACAA-1	12416	4302	1.457796392	-0.179858285	0.162035961	G2M	Connective
GAGGCAATCGGAGATG-1	24993	5639	1.14432041	0.2173971	-0.142747128	S	Distal Middle
GAGGCAATCTGCCTGT-1	13579	4309	1.509684071	-0.20327026	0.743786926	G2M	Chondrocytes
GAGGCCTAGAGCCTGA-1	11284	4100	1.568592698	0.348028303	-0.128914835	S	Distal Middle
GAGGCCTAGGGAACAA-1	11621	3945	1.178900267	0.126800166	-0.059393975	S	Connective
GAGGCCTAGGTTGTTC-1	11791	4244	1.501144941	0.338646652	0.063889063	S	Chondrocytes
GAGGCCTAGTATAGAC-1	12836	4591	2.274851979	0.006788379	0.245441471	G2M	Proximal Anterior
GAGGCCTCACTATGTG-1	40623	7613	1.154518376	0.171607904	0.121142654	S	Distal Posterior
GAGGCCTCACTGGCCA-1	14060	4593	1.849217639	0.214459384	-0.185546334	S	Connective
GAGGCCTGTAGATTAG-1	28845	6382	1.286184781	0.08264657	0.051022304	S	Distal Posterior
GAGGCCTGTCCCTCAT-1	12112	4030	2.33652576	-0.069865171	-0.38109036	G1	Chondrocytes
GAGGCCTGTCGAACAG-1	21326	5895	1.584919816	-0.125015028	0.509962535	G2M	Distal Anterior
GAGGCCTGTCTCAGAT-1	7870	3158	1.766200762	-0.289744634	-0.429595149	G1	Connective
GAGGCCTTCATGGCCG-1	14033	4407	1.16154778	-0.028030607	0.015207088	G2M	Distal Middle
GAGGCCTTCCCTCGTA-1	19350	5258	1.343669251	-0.109858968	0.565369331	G2M	Central
GAGGGATAGCATAGGC-1	8168	3495	2.962781587	0.074854686	0.228917011	G2M	Distal Middle
GAGGGATAGGCTTAAA-1	11795	3876	0.839338703	0.167210999	-0.175321026	S	Distal Anterior
GAGGGATAGGGAGTGG-1	12176	4231	1.773981603	0.205500814	-0.022735698	S	Connective
GAGGGATCAATGAACA-1	16870	4690	1.209247184	0.199436898	0.102693822	S	Distal Posterior
GAGGGATCACGCGTGT-1	33198	6944	1.689860835	-0.178142316	0.195476218	G2M	Distal Anterior
GAGGGATGTGAGTAAT-1	16411	5073	1.596490159	-0.218686353	0.533261902	G2M	Connective
GAGGGATGTGGCTGCT-1	18959	5048	2.014874202	-0.099394416	0.187068765	G2M	Distal Anterior
GAGGGATGTGTAACGG-1	14114	4304	2.026356809	-0.08577621	0.134553483	G2M	Ectoderm
GAGGGATGTTCTCTCG-1	13364	4361	1.713558815	-0.252017812	0.649633139	G2M	Chondrocytes
GAGGGATTCATCACAG-1	16630	5178	2.14672279	0.108393359	-0.364105705	S	Connective
GAGGGATTCCATTTGT-1	11552	4270	2.034279778	0.135997573	-0.278709787	S	Chondrocytes
GAGGGATTCCTTGGAA-1	14780	4934	1.799729364	-0.074577642	-0.286216222	G1	Proximal Anterior
GAGGGATTCGATAACC-1	13570	4874	3.330876934	0.246380875	-0.166868863	S	Distal Middle
GAGGGATTCGCACGAC-1	17957	5245	2.444729075	-0.173043746	0.409286889	G2M	Distal Anterior
GAGGGATTCGTTCGCT-1	14087	4390	1.093206502	-0.047720812	0.401179934	G2M	Distal Middle
GAGGGATTCTGTAAGC-1	18527	5574	2.03486803	-0.297149262	0.480302115	G2M	Chondrocytes
GAGGGATTCTTCCGTG-1	16290	4911	1.442602824	-0.18829428	-0.041424248	G1	Connective
GAGGGTAAGACCAAGC-1	31400	6314	1.684713376	0.069079622	-0.103833148	S	Myoblasts
GAGGGTAAGATGCTTC-1	12383	4336	1.752402487	0.26153568	-0.240502918	S	Central
GAGGGTAAGCTTCTAG-1	13579	4517	1.384490758	-0.052721847	-0.188334347	G1	Distal Middle
GAGGGTAAGGCACGAT-1	8958	3589	1.920071445	-0.01866122	-0.238524973	G1	Connective
GAGGGTAAGGTAGCAC-1	26883	6203	2.042182792	-0.24508278	0.519470308	G2M	Myoblasts
GAGGGTACACCTGAAT-1	16012	4611	1.08043967	0.131696334	0.158112937	G2M	Distal Anterior
GAGGGTACAGGAACCA-1	15038	4503	1.556057986	0.050229892	0.065294299	G2M	Distal Middle
GAGGGTACAGTCCGTG-1	14693	4993	2.157489961	0.104282037	-0.324373712	S	Distal Middle
GAGGGTACATCAGCGC-1	12511	4451	1.886340021	-0.197148031	0.075041414	G2M	Connective
GAGGGTACATCCTGTC-1	16709	4889	1.615895625	0.102132683	0.005776677	S	Distal Middle
GAGGGTACATGAAAGT-1	16285	4828	1.651826835	-0.259970481	0.496067912	G2M	Distal Anterior
GAGGGTAGTCGAGCTC-1	11135	4079	1.77817692	-0.089803487	0.270393905	G2M	Chondrocytes
GAGGGTAGTGAACGGT-1	15155	4505	1.332893435	-0.231410658	0.525922441	G2M	Distal Anterior
GAGGGTAGTGCAGGAT-1	11839	3785	1.022045781	0.096704254	0.126017284	G2M	Distal Anterior
GAGGGTAGTTCGTGCG-1	14247	4618	2.660209167	0.176146469	0.071904537	S	Distal Anterior
GAGGGTATCATTCGTT-1	16916	4689	1.164577914	0.183400603	-0.048177045	S	Distal Posterior
GAGGGTATCCGCCTAT-1	10440	3945	2.231800766	-0.218347541	-0.328037346	G1	Chondrocytes
GAGGGTATCGCTACAA-1	12404	4149	1.805869074	-0.161338382	-0.278775211	G1	Connective
GAGTCATAGCGCCGTT-1	9424	3260	1.570458404	-0.034736654	-0.224612659	G1	Myoblasts
GAGTCATAGGTTGCCC-1	41597	7732	1.387119263	0.062814191	-0.01726812	S	Distal Anterior
GAGTCATCAACTCGTA-1	12828	4205	1.761771126	0.30429628	-0.266626958	S	Chondrocytes
GAGTCATCAAGTAGTA-1	23190	5959	1.668822768	-0.147800725	0.369197129	G2M	Proximal Anterior
GAGTCATCACCCTTGT-1	15835	5534	3.561730344	-0.056098594	0.330477913	G2M	Distal Middle
GAGTCATCACGCAAAG-1	18096	5231	1.514146773	0.298147005	-0.086812364	S	Central
GAGTCATCACGCCACA-1	13549	4588	1.697542254	0.247160863	-0.123828618	S	Connective
GAGTCATCATTGAGGG-1	10106	3978	1.939441916	-0.368993092	-0.33457376	G1	Chondrocytes
GAGTCATCATTGCTTT-1	11427	3921	1.741489455	0.210302784	-0.074457654	S	Connective
GAGTCATGTAGTACGG-1	5439	2621	1.709873138	0.020441843	0.227462988	G2M	Chondrocytes
GAGTCATGTATTTCTC-1	17268	4894	2.055825805	0.021784179	0.048760777	G2M	Myoblasts
GAGTCATTCAGGCGAA-1	13821	4335	1.331307431	0.275996301	-0.023545015	S	Distal Middle
GAGTCATTCCAAGCCG-1	10786	4100	1.678101242	0.096236926	-0.404726249	S	Chondrocytes
GAGTCATTCCAGTACA-1	23505	6059	1.748564135	-0.027387619	-0.159161682	G1	Distal Posterior
GAGTCATTCTGGCCTT-1	14177	4568	1.474218805	-0.122064994	-0.169045569	G1	Distal Posterior
GAGTCTAAGAGATCGC-1	13395	4563	2.008212019	-0.235176048	0.789025309	G2M	Connective
GAGTCTAAGCGACAGT-1	10378	3751	1.4742725	-0.111306237	0.025669755	G2M	Distal Anterior
GAGTCTAAGTGGCCTC-1	10868	3859	1.435406699	0.117804523	0.0460446	S	Distal Middle
GAGTCTAAGTGTTGTC-1	22090	5650	1.326392033	-0.178055575	0.490236736	G2M	Distal Middle
GAGTCTACATCTGCGG-1	14228	4276	1.468934495	0.289244957	-0.157100172	S	Distal Posterior
GAGTCTAGTAAGATAC-1	25029	6070	1.997682688	-0.106944863	0.349488385	G2M	Myoblasts
GAGTCTAGTCTGCCTT-1	18681	5185	1.263315668	-0.106107264	0.164619876	G2M	Proximal Anterior
GAGTCTAGTGGTGATG-1	16843	4766	1.929584991	0.172586017	0.036012775	S	Distal Middle
GAGTCTAGTTACCCTC-1	15679	4244	1.658269022	-0.018668846	-0.367128537	G1	Myoblasts
GAGTCTAGTTCGTACA-1	15765	4827	1.883920076	0.048491037	-0.364079229	S	Connective
GAGTCTATCGATCCAA-1	18697	5793	1.684762261	0.113160086	-0.046221155	S	Chondrocytes
GAGTCTATCGCCACTT-1	15733	5055	1.37926651	-0.24505	0.390708406	G2M	Distal Anterior
GAGTCTATCTAGTGAC-1	31901	6753	1.087740196	0.200752769	-0.105998371	S	Connective
GAGTCTATCTCTAAGG-1	13778	4359	1.255624909	0.162077767	-0.187058888	S	Distal Middle
GAGTCTATCTTTCTAG-1	13808	4470	1.846755504	0.262556415	-0.017634533	S	Connective
GAGTGAGAGCCTCCAG-1	15053	4641	1.468145885	-0.27101773	0.566216051	G2M	Connective
GAGTGAGAGGAGCTGT-1	9433	3382	2.067210856	-0.135386175	-0.340859826	G1	Connective
GAGTGAGAGGCGAACT-1	15488	4625	1.020144628	-0.00115176	0.047599145	G2M	Central
GAGTGAGAGTTGGGAC-1	29875	6626	1.841004184	-0.009599304	0.229550314	G2M	Distal Posterior
GAGTGAGCACACACGC-1	26378	6114	1.395101979	-0.213400494	0.316076093	G2M	Distal Anterior
GAGTGAGCACATAACC-1	9356	3779	3.612654981	0.0094269	0.014113672	G2M	Distal Middle
GAGTGAGCATCTAGAC-1	18237	4895	1.546306958	0.11237741	-0.095490136	S	Distal Middle
GAGTGAGGTGTGTCGC-1	15629	4574	1.439631454	0.29170113	-0.103697582	S	Distal Posterior
GAGTGAGGTTTCGACA-1	18437	4833	1.160709443	0.068978987	0.002313467	S	Proximal Anterior
GAGTGAGGTTTGAACC-1	21049	5595	1.225711435	-0.023210554	0.053931617	G2M	Distal Middle
GAGTGAGTCAAGGACG-1	10867	3982	1.886445201	-0.196757202	-0.061560851	G1	Distal Middle
GAGTGAGTCAGGGTAG-1	43727	7941	1.676309831	-0.1310963	0.244420593	G2M	Distal Posterior
GAGTGAGTCCGAGAAG-1	16503	4795	2.048112464	0.125099401	0.041571676	S	Distal Anterior
GAGTGAGTCCTCGATC-1	9878	3829	2.085442397	-0.3257549	-0.056862154	G1	Chondrocytes
GAGTGAGTCTTCACGC-1	16182	4930	1.242120875	-0.199908059	0.541650914	G2M	Central
GAGTGAGTCTTCGACC-1	11543	3759	1.697998787	-0.184527405	0.032066577	G2M	Connective
GAGTGTTAGAGAGAAC-1	13762	4666	1.576805697	0.153522475	0.00747611	S	Distal Posterior
GAGTGTTAGCACTGGA-1	14341	4542	1.485252074	0.231007782	-0.096272087	S	Central
GAGTGTTAGCATAGGC-1	14482	4602	1.671039912	-0.049175699	0.036282837	G2M	Distal Anterior
GAGTGTTCACATCCCT-1	11299	4109	2.168333481	-0.236065266	-0.392126565	G1	Connective
GAGTGTTCACTAACGT-1	7074	2976	1.752897936	-0.263562729	0.208846311	G2M	Chondrocytes
GAGTGTTCATACCGTA-1	26005	6286	1.503557008	-0.026843925	-0.278982429	G1	Distal Posterior
GAGTGTTGTCAGGAGT-1	11644	4047	2.679491584	-0.368456841	0.799337094	G2M	Chondrocytes
GAGTGTTGTGAATGAT-1	9887	3843	1.75988672	-0.355106294	-0.388560324	G1	Distal Anterior
GAGTGTTGTGGAAATT-1	15096	4607	1.762056174	0.058665782	-0.072701542	S	Distal Anterior
GAGTGTTTCAATCCAG-1	12354	3976	2.039825158	-0.205744032	-0.376484248	G1	Myoblasts
GAGTGTTTCCACAAGT-1	11034	3422	1.214428131	-0.470843208	-0.304414648	G1	HSCs
GAGTGTTTCCCATACC-1	14350	4555	2.648083624	-0.078920557	0.218046644	G2M	Distal Anterior
GAGTGTTTCGAGTCTA-1	23618	6409	1.723261919	-0.176765893	0.343019381	G2M	Central
GAGTTACAGATAGTCA-1	31390	7012	1.834979293	0.192664605	-0.318511655	S	Connective
GAGTTACAGATTACCC-1	17489	5452	2.081308251	-0.097058457	0.445783699	G2M	Distal Middle
GAGTTACAGCATTTGC-1	17653	5238	1.988330595	-0.069497454	0.711362928	G2M	Distal Posterior
GAGTTACAGCCTGACC-1	21724	5663	1.473025226	0.023910665	-0.140326876	S	Central
GAGTTACAGCTGGTGA-1	19909	5140	1.28585062	0.092311712	0.122228259	G2M	Distal Anterior
GAGTTACAGGTCGCCT-1	15878	4996	1.706764076	-0.214000316	0.573047333	G2M	Connective
GAGTTACCAATACCTG-1	22120	6009	1.424050633	-0.079074568	0.520933256	G2M	Distal Anterior
GAGTTACCACGGCCAT-1	17898	4604	1.475025142	0.099067011	-0.052267328	S	Connective
GAGTTACGTTCTAACG-1	31506	6842	1.25055545	-0.040415713	0.272020033	G2M	Central
GAGTTACGTTGTGCCG-1	13805	4592	1.98478812	0.016200227	0.014652055	S	Distal Middle
GAGTTACTCAACACCA-1	34255	7040	1.088892133	0.175675758	-0.030974604	S	Distal Posterior
GAGTTACTCATTTGTC-1	32874	7017	1.213725132	0.013002035	0.236306198	G2M	Distal Middle
GAGTTACTCGGAACTT-1	12813	4395	1.685787872	-0.02403803	-0.171511199	G1	Distal Middle
GAGTTACTCTTTCTAG-1	10352	3838	1.188176198	0.023282385	-0.267633086	S	Distal Posterior
GAGTTGTAGCTAGCCC-1	18945	4954	1.277381895	-0.021462762	0.172821935	G2M	Distal Posterior
GAGTTGTCAGCCATTA-1	15140	4934	2.027741083	0.30709982	-0.047721866	S	Central
GAGTTGTCATATCTCT-1	26851	6354	1.728054821	-0.022408421	-0.022044941	G1	RBCs
GAGTTGTCATGGCGCT-1	15029	4954	2.581675428	0.110194029	-0.113848035	S	Distal Middle
GAGTTGTGTAAGGAGA-1	15112	4636	1.250661726	0.012208351	-0.044296753	S	Distal Anterior
GAGTTGTGTAGTAAGT-1	16609	4900	1.806249624	0.077599914	0.004541572	S	Distal Middle
GAGTTGTGTCTGGTTA-1	27613	6325	1.796255387	-0.09626766	0.289939961	G2M	Connective
GAGTTGTGTGACCTGC-1	14085	4213	1.334753284	0.016438398	0.109875862	G2M	Distal Anterior
GAGTTGTTCACACGAT-1	12482	4419	1.714468835	-0.05207876	-0.204894168	G1	Central
GAGTTGTTCGACCCAG-1	13052	4443	2.0456635	-0.145041215	0.24744136	G2M	Distal Anterior
GAGTTGTTCGAGGCAA-1	12747	4373	2.196595277	0.265582897	-0.154857337	S	Connective
GAGTTGTTCGGCTCTT-1	20180	5301	1.134786918	-0.048511917	0.28308673	G2M	Distal Posterior
GAGTTGTTCTCGTGAA-1	29193	6966	1.863460419	-0.085134504	0.208578459	G2M	Chondrocytes
GAGTTGTTCTTACCGC-1	10425	3743	1.151079137	-0.123707591	-0.254442881	G1	Distal Middle
GAGTTGTTCTTGGTGA-1	11196	3884	1.759556985	0.108254952	-0.132709274	S	Distal Anterior
GAGTTTGAGAGCCGTA-1	16369	4899	1.869387256	0.160300654	-0.131118041	S	Distal Middle
GAGTTTGAGATGACCG-1	22837	5836	1.35744625	-0.032930406	0.274587	G2M	Connective
GAGTTTGAGCTACTAC-1	11703	3816	1.486798257	0.000803095	0.192869444	G2M	Distal Middle
GAGTTTGAGGTCACTT-1	19390	5493	1.758638473	-0.191800997	0.560381816	G2M	Distal Middle
GAGTTTGCACCAGGTC-1	10052	4039	2.208515718	-0.099981634	0.237707897	G2M	Distal Posterior
GAGTTTGCACGACCTG-1	9630	3946	2.014537902	-0.294374323	-0.333012371	G1	Chondrocytes
GAGTTTGCACGGGTAA-1	13643	4667	2.052334531	0.24598832	-0.151031273	S	Connective
GAGTTTGCAGAAGCGT-1	16750	4542	1.098507463	0.075491914	0.064627684	S	Distal Posterior
GAGTTTGCAGGGAATC-1	13320	4429	1.501501502	-0.181739433	-0.045645922	G1	Chondrocytes
GAGTTTGGTAAGGCCA-1	14027	4718	2.338347473	0.294094529	0.02646667	S	Central
GAGTTTGGTCCCTGTT-1	21373	5671	1.160342488	-0.186267494	0.438090517	G2M	Distal Anterior
GAGTTTGGTCGATTAC-1	13540	4698	2.067946824	-0.127553186	-0.250715379	G1	Distal Middle
GAGTTTGGTGCTCGTG-1	13338	4573	2.016794122	0.366313691	-0.07982396	S	Distal Middle
GAGTTTGGTGCTGATT-1	26607	6342	1.533431052	-0.116145635	0.33566643	G2M	Distal Middle
GAGTTTGGTGTGTTTG-1	16727	4923	2.241884379	0.077848488	0.126759782	G2M	Distal Middle
GAGTTTGGTTTCGTAG-1	15290	4849	1.785480706	0.173345582	-0.096262338	S	Proximal Anterior
GAGTTTGTCAACACCA-1	17293	5241	1.613369572	0.367246862	-0.241936446	S	Distal Anterior
GAGTTTGTCACCCTTG-1	11246	4136	1.965143162	-0.36165811	-0.417291129	G1	Connective
GAGTTTGTCCTAAACG-1	9735	3677	1.499743195	0.19826409	-0.109816015	S	Connective
GAGTTTGTCCTTTAGT-1	11663	3853	1.268970248	-0.101591799	-0.210574042	G1	Distal Posterior
GAGTTTGTCGGAAACG-1	12623	4078	1.465578706	0.096129709	-0.298034064	S	Connective
GAGTTTGTCGTAACAC-1	11623	4195	2.23694399	-0.30759726	-0.391461856	G1	Connective
GAGTTTGTCTCTCTTC-1	36807	6882	0.967207325	-0.001410915	0.102173843	G2M	Distal Anterior
GATAGAAAGAGCATAT-1	15133	4927	1.295182713	0.083985649	0.076733839	S	Distal Anterior
GATAGAAAGTACTCGT-1	18671	5174	1.360398479	0.001406161	0.105598332	G2M	Proximal Anterior
GATAGAACATGTGTCA-1	14157	4576	1.497492407	0.004824483	0.072860991	G2M	Distal Anterior
GATAGAAGTACGGTTT-1	16722	4836	1.495036479	-0.114994773	0.374934247	G2M	Distal Posterior
GATAGAAGTCCTCCTA-1	13738	4670	1.739700102	0.156257905	-0.012025321	S	Distal Middle
GATAGAAGTTCGGTTA-1	12672	4135	2.075441919	-0.084430474	0.205414987	G2M	Myoblasts
GATAGAATCAATCTTC-1	24954	6235	1.546846197	-0.155010624	0.497138685	G2M	Distal Middle
GATAGAATCAGTCAGT-1	11115	3983	1.835357625	-0.264558382	-0.444130854	G1	Connective
GATAGAATCGAGAAAT-1	15607	4848	1.608252707	0.170996375	-0.132976866	S	Distal Middle
GATAGAATCTAGACCA-1	10475	3816	1.527446301	-0.254403398	-0.410474002	G1	Connective
GATAGCTCAAATGCTC-1	15968	5042	1.26503006	0.205102269	-0.338809858	S	Connective
GATAGCTCATCGTGGC-1	13932	4499	1.988228539	0.241760239	-0.011367159	S	Distal Anterior
GATAGCTGTACAAGCG-1	10875	3946	2.068965517	0.048800851	-0.338281201	S	Distal Posterior
GATAGCTGTAGAGGAA-1	19889	4916	0.673739253	-0.086004352	0.259814879	G2M	Distal Middle
GATAGCTGTATTAAGG-1	18237	5438	1.897241871	0.20602228	-0.186757479	S	Distal Posterior
GATAGCTGTCTTTCTA-1	17921	5279	1.445231851	0.207976251	-0.087584767	S	Distal Middle
GATAGCTGTGCTAGCC-1	19827	5327	1.573611742	0.245819491	-0.053709133	S	Distal Anterior
GATAGCTTCAGAGTTC-1	19195	5450	1.667100808	0.218876921	-0.219453798	S	Distal Anterior
GATAGCTTCGTAGTGT-1	7957	3286	1.759457082	-0.314919931	0.132462352	G2M	Connective
GATAGCTTCTGGTGGC-1	19628	5687	1.900346444	-0.239056805	0.696507286	G2M	Proximal Anterior
GATAGCTTCTTCACGC-1	25743	6600	1.573243212	0.20611317	-0.260003985	S	Chondrocytes
GATCACACAAATGGCG-1	14477	4683	1.312426608	0.046325082	-0.063129718	S	Distal Middle
GATCACACAACTCATG-1	8929	3645	1.556725277	-0.345517634	-0.323782988	G1	Proximal Anterior
GATCACACAGCGAACA-1	18123	5469	1.693980025	-0.067059834	0.086178087	G2M	Distal Middle
GATCACACATCACAGT-1	29289	6656	1.160845369	-0.202171863	0.474829385	G2M	Distal Anterior
GATCACACATTGAGCT-1	24616	6096	2.043386415	-0.174805434	0.419176054	G2M	Distal Posterior
GATCACAGTAGAATAC-1	11771	4287	1.869000085	-0.270473887	0.029932557	G2M	Chondrocytes
GATCACATCCCATTTA-1	19276	5720	1.571902884	0.119817906	-0.058083732	S	Distal Middle
GATCACATCCTAACAG-1	11815	4257	1.735082522	-0.226239615	0.003755488	G2M	Connective
GATCACATCCTCTGCA-1	9781	3791	1.666496268	-0.324846277	-0.353703015	G1	Chondrocytes
GATCACATCGAGGCAA-1	29163	6930	1.443610054	-0.062391604	0.061352384	G2M	Central
GATCACATCTGCCCTA-1	9569	3535	1.15999582	-0.380150546	-0.31246506	G1	Distal Anterior
GATCAGTAGAAACTAC-1	44572	6410	0.933321368	0.204560291	-0.013716671	S	RBCs
GATCAGTAGAAGGCTC-1	21151	5132	1.181977211	-0.092781443	0.344742689	G2M	Distal Anterior
GATCAGTAGACTCATC-1	29213	6667	1.841645843	-0.10899678	0.237857977	G2M	Myoblasts
GATCAGTAGAGGTATT-1	13161	4311	1.306891574	0.083014812	0.009942509	S	Distal Anterior
GATCAGTAGCCGGATA-1	12250	4069	1.608163265	-0.116700325	-0.336219792	G1	Connective
GATCAGTAGCGTTGTT-1	20800	5434	2.177884615	0.013296333	0.161794878	G2M	Distal Middle
GATCAGTAGTCTACCA-1	21488	5628	1.801005212	-0.016491173	0.02378698	G2M	Distal Middle
GATCAGTCACAGCTGC-1	27253	5909	0.851282428	-0.194584048	0.481105538	G2M	Distal Middle
GATCAGTCACTAGGCC-1	13557	4641	1.711293059	0.028672998	-0.354670368	S	Chondrocytes
GATCAGTCACTCCACT-1	17416	5439	1.866100138	0.057572153	-0.2720287	S	Distal Middle
GATCAGTCAGCTATAC-1	12895	4571	1.574253587	-0.221118094	-0.419106057	G1	Distal Anterior
GATCAGTCATTACTCT-1	17207	5309	1.789969199	-0.214813535	0.524232414	G2M	Distal Middle
GATCAGTGTCCGGTGT-1	14704	4706	2.468715996	-0.390522867	0.776365776	G2M	Chondrocytes
GATCAGTGTGACCGTC-1	12268	4205	1.695467884	-0.042024229	0.381550349	G2M	Connective
GATCAGTGTGATCGTT-1	15933	4903	1.62555702	-0.050856684	0.51485021	G2M	Connective
GATCAGTGTGTCGATT-1	16492	5093	1.594712588	-0.246761125	-0.409413877	G1	Chondrocytes
GATCAGTGTTCCAGGC-1	14002	4270	1.771175546	0.100100066	-0.224509054	S	Distal Anterior
GATCAGTTCTTCCGTG-1	12742	4400	2.244545597	-0.04335979	-0.234192238	G1	Distal Anterior
GATCATGAGAGAATCT-1	20322	5828	1.810845389	-0.242473991	0.416912264	G2M	Chondrocytes
GATCATGAGAGAGTTT-1	21310	5988	2.022524636	0.073487085	-0.350249037	S	Ectoderm
GATCATGAGGAGTACC-1	9056	3529	2.340989399	-0.261635261	-0.101243258	G1	Chondrocytes
GATCATGAGGTAACTA-1	12719	4028	1.022092932	0.285765435	-0.078920355	S	Distal Anterior
GATCATGAGGTGCGAT-1	12962	4627	1.897855269	0.159537008	-0.090272952	S	Distal Anterior
GATCATGAGTAGATCA-1	22116	5441	1.121360101	0.192519166	-0.034363822	S	Central
GATCATGAGTTGGCGA-1	25091	5878	1.960862461	-0.044073367	-0.306364015	G1	Myoblasts
GATCATGCAACCCGCA-1	34309	7057	1.145472034	-0.221440993	0.396720091	G2M	Connective
GATCATGCACTCTAGA-1	17964	5357	1.703406814	-0.347910155	0.711963327	G2M	Chondrocytes
GATCATGCAGACGATG-1	18716	5455	1.544133362	-0.081193141	0.218599197	G2M	Central
GATCATGCAGCATGCC-1	32087	7087	1.374388382	0.187367166	-0.213878761	S	Distal Posterior
GATCATGCAGCTGAGA-1	9043	3507	2.200597147	-0.321412052	-0.202963042	G1	Connective
GATCATGCAGGATTCT-1	20941	5817	1.093548541	-0.158897768	0.335769133	G2M	Proximal Anterior
GATCATGGTACTGTTG-1	14597	4707	1.671576351	0.19310916	-0.103386251	S	Distal Anterior
GATCATGGTATCGCAT-1	17721	5035	1.501043959	-0.213263001	0.576924628	G2M	Distal Posterior
GATCATGGTCTCTCAC-1	20358	5594	1.517830828	-0.027730755	-0.199273476	G1	Chondrocytes
GATCATGGTCTTACAG-1	20335	5734	1.278583723	-0.240784323	0.552390333	G2M	Proximal Anterior
GATCATGTCCCATGGG-1	21213	5903	1.565078018	-0.086544535	0.595216668	G2M	Distal Middle
GATCATGTCGTGCAGC-1	25483	6340	1.640309226	-0.246260265	0.265784666	G2M	Distal Posterior
GATCATGTCTATCACT-1	24510	6190	1.689106487	-0.15775654	0.327245032	G2M	Distal Posterior
GATCATGTCTATTGTC-1	12180	4135	0.804597701	-0.279894589	0.639290063	G2M	Chondrocytes
GATCATGTCTCGACCT-1	8962	3677	2.097746039	-0.320106865	0.250244823	G2M	Connective
GATCATGTCTGGGTCG-1	12222	4070	1.76730486	-0.152397561	-0.211988923	G1	Distal Anterior
GATCCCTAGATTGTGA-1	12092	4197	2.282500827	0.056760313	-0.330828429	S	Distal Middle
GATCCCTAGCGCCCAT-1	11518	4284	2.257336343	-0.205170167	0.287079053	G2M	Central
GATCCCTAGCTCGGCT-1	12153	4408	1.563399984	-0.001529646	-0.364876775	G1	Distal Anterior
GATCCCTAGGAAAGGT-1	14447	4879	1.96580605	0.147580236	-0.29438601	S	Distal Middle
GATCCCTAGGCTCTAT-1	11108	3931	0.693194094	0.0863745	-0.12341734	S	Connective
GATCCCTAGGGACAGG-1	11478	3816	1.838299355	0.086006007	-0.2610999	S	Distal Anterior
GATCCCTAGGGAGGCA-1	17380	5138	1.363636364	-0.152254993	0.166709728	G2M	Distal Posterior
GATCCCTAGTGAGTGC-1	15128	4379	1.42781597	0.017654058	0.004979558	S	Distal Anterior
GATCCCTAGTGTGTTC-1	8971	3574	1.805818749	-0.253950597	0.17717243	G2M	Chondrocytes
GATCCCTCAGCTGTGC-1	19071	5528	2.375334277	-0.124577988	0.492974276	G2M	Distal Anterior
GATCCCTCATCACCAA-1	16838	5470	1.763867443	-0.196316064	-0.418835946	G1	Chondrocytes
GATCCCTCATCCGGTG-1	12073	4446	1.615174356	-0.305759219	-0.449745142	G1	Chondrocytes
GATCCCTGTCTTGGTA-1	12402	4240	1.693275278	-0.27605962	-0.154533907	G1	Connective
GATCCCTTCACCTCTG-1	13182	4584	1.357912305	0.220704766	-0.278950902	S	Connective
GATCCCTTCCCAAGTA-1	10517	4088	1.673481031	-0.230489487	-0.509897831	G1	Chondrocytes
GATCCCTTCCTGTAGA-1	11857	4360	1.813274859	-0.298587644	-0.385942297	G1	Central
GATCCCTTCGCATTAG-1	12017	4329	1.739202796	0.171314832	-0.270377483	S	Distal Middle
GATCCCTTCTAACACG-1	16086	5076	1.672261594	-0.027289149	-0.3905434	G1	Central
GATCCCTTCTAAGCGT-1	25468	5911	1.048374431	-0.158399333	0.202967014	G2M	Ectoderm
GATCCCTTCTGAGCAT-1	15632	4647	1.145087001	0.381479135	-0.083747765	S	Central
GATCCCTTCTTAGCAG-1	19202	5443	1.202999688	0.195413182	-0.194821049	S	Distal Middle
GATCGTAAGGTGGCTA-1	22037	5901	1.960339429	0.205142368	-0.257042275	S	Chondrocytes
GATCGTAAGTTGTACC-1	14464	4656	1.548672566	-0.028935254	0.274708182	G2M	Distal Middle
GATCGTACAAGCGCAA-1	15943	4914	1.361098915	-0.050293544	0.229306734	G2M	Distal Middle
GATCGTACAATCGTCA-1	11487	4231	2.185078785	-0.213236446	-0.437325683	G1	Chondrocytes
GATCGTACACCGTGGT-1	20999	5882	1.561979142	0.001929455	-0.03286798	S	Chondrocytes
GATCGTACAGCGCTTG-1	17094	5111	2.094302094	0.019386481	-0.022100528	S	Distal Middle
GATCGTACATGGGATG-1	26744	6556	1.402183667	-0.172209279	0.161998592	G2M	Proximal Anterior
GATCGTAGTAGTGCGA-1	16092	4827	1.901565996	-0.025714014	0.275173679	G2M	Distal Anterior
GATCGTAGTCGTCTCT-1	10836	3620	1.605758583	0.209057899	-0.338629337	S	Distal Anterior
GATCGTAGTCTAGTGT-1	12990	4489	1.932255581	0.263907478	-0.090931635	S	Connective
GATCGTAGTGTCCATA-1	11951	4154	1.422475107	-0.1697388	0.384322106	G2M	Connective
GATCGTATCAGAGCAG-1	8361	3504	2.033249611	0.105199889	-0.378246224	S	Chondrocytes
GATCGTATCCATCGTC-1	15505	4653	1.238310223	0.162891545	0.13471743	S	Connective
GATCGTATCGTGTGGC-1	15303	4991	2.189113246	-0.243830863	0.73924197	G2M	Chondrocytes
GATCGTATCTAGTTCT-1	16618	5019	0.824407269	-0.217968509	-0.378123044	G1	Chondrocytes
GATCGTATCTCCCAAC-1	30319	6708	0.916916785	0.140379547	-0.235635892	S	Chondrocytes
GATCGTATCTCCTGAC-1	22101	5701	1.303108457	0.010056652	-0.143748347	S	Distal Anterior
GATGACTAGCGTGCCT-1	19281	5634	1.872309528	0.200524148	-0.094252026	S	Proximal Anterior
GATGACTAGGGCCTCT-1	20790	5687	1.822991823	-0.114537849	0.385510167	G2M	Distal Middle
GATGACTAGGTCATCT-1	9691	3531	1.506552471	-0.357227222	-0.338609569	G1	Ectoderm
GATGACTAGGTCGTCC-1	18074	5279	1.930950537	-0.194246352	0.567663091	G2M	Chondrocytes
GATGACTAGTTAACAG-1	12009	3961	1.840286452	0.103901793	-0.131329438	S	Distal Posterior
GATGACTCACCGTCGA-1	17487	5158	1.709841597	0.13195977	-0.039671368	S	Distal Anterior
GATGACTCAGATCCTA-1	27529	6657	1.710923027	0.075584779	-0.11573487	S	Distal Posterior
GATGACTCATCATTGG-1	17673	4902	1.872913484	0.078584253	-0.107184494	S	Connective
GATGACTGTAGTCGGA-1	13748	4284	1.869362816	0.22374791	-0.167789569	S	Central
GATGACTGTGACGCCT-1	28366	6608	1.099908341	0.018551538	-0.015892311	S	Distal Posterior
GATGACTGTTGACTAC-1	17513	5388	1.181979101	0.166847312	0.07549684	S	Proximal Anterior
GATGACTGTTGTCCCT-1	16432	5114	1.637049659	0.25935115	-0.172604752	S	Distal Middle
GATGACTTCCGCTAGG-1	15890	4956	1.17684078	-0.006164065	0.226082232	G2M	Proximal Anterior
GATGAGGAGGGCCAAT-1	27670	6356	1.207083484	0.1013089	0.264060436	G2M	Chondrocytes
GATGAGGAGGTGTGAC-1	14069	4638	1.968867723	-0.288711949	0.819486049	G2M	Chondrocytes
GATGAGGAGTGGTGAC-1	17675	5209	1.867043847	-0.261055858	0.516920263	G2M	Distal Posterior
GATGAGGCAATTAGGA-1	13602	4791	2.080576386	-0.017408266	0.082478583	G2M	Distal Anterior
GATGAGGCAGCGTGAA-1	9768	3430	0.532350532	0.063694114	0.073718531	G2M	Distal Middle
GATGAGGCATCTAGAC-1	10907	4090	1.567800495	0.152239329	-0.163368268	S	Distal Middle
GATGAGGCATGACGTT-1	14410	4477	1.228313671	-0.403926084	0.431317549	G2M	Chondrocytes
GATGAGGCATGTGGCC-1	24728	6473	1.21724361	0.02100735	0.048935454	G2M	Chondrocytes
GATGAGGGTCACTAGT-1	10080	3834	2.331349206	-0.177342608	-0.396023674	G1	Chondrocytes
GATGAGGGTCGCATGC-1	12571	4072	1.272770663	-0.085528256	0.048044116	G2M	Connective
GATGAGGGTGTCCATA-1	29741	6778	1.160014794	0.078724758	0.127454494	G2M	Central
GATGAGGGTTGGAGAC-1	33026	6796	1.728940834	0.058429056	0.098526303	G2M	Distal Posterior
GATGAGGGTTTAGTCG-1	16845	4503	1.466310478	0.123954531	-0.076815749	S	Distal Middle
GATGAGGTCATACGGT-1	11154	3886	1.6765286	0.202981184	-0.070811399	S	Chondrocytes
GATGAGGTCCTGGGTG-1	16368	4528	1.509042033	0.012678414	-0.013243139	S	Distal Middle
GATGAGGTCGTCGGGT-1	17159	5277	2.366105251	-0.247357444	0.475775974	G2M	Distal Middle
GATGATCAGCAGATAT-1	14027	4666	1.454338062	0.251252654	-0.156117047	S	Chondrocytes
GATGATCAGGGCCCTT-1	15442	4426	1.431161767	0.061082292	0.085457884	G2M	Distal Anterior
GATGATCAGTAAACTG-1	25653	6043	1.30199197	-0.180028234	0.571580997	G2M	Distal Posterior
GATGATCAGTTTGTCG-1	11798	4364	2.051195118	0.275361429	-0.255374597	S	Chondrocytes
GATGATCCACTTGGCG-1	11612	4251	3.393041681	-0.260532484	0.572699888	G2M	Distal Middle
GATGATCCAGTTCTAG-1	13207	4185	1.529491936	0.133076724	-0.208583834	S	Distal Middle
GATGATCGTACCGTGC-1	14539	4658	1.423756792	-0.050873741	0.358099181	G2M	Connective
GATGATCGTATGGAGC-1	6705	3001	2.818791946	-0.002949265	-0.373204687	G1	Connective
GATGATCGTCCCGCAA-1	7501	2941	1.839754699	-0.359965127	-0.184101673	G1	Chondrocytes
GATGATCGTCGGAACA-1	11735	4150	1.712824883	0.186628867	-0.193255665	S	Proximal Anterior
GATGATCGTCTGTGTA-1	14394	4920	1.938307628	0.058112205	-0.35028628	S	Chondrocytes
GATGATCGTGGAATGC-1	18209	5469	2.388928552	-0.016357163	0.238669575	G2M	Distal Middle
GATGATCGTGTCATCA-1	7661	3113	1.86659705	-0.115265915	-0.292022647	G1	Chondrocytes
GATGATCGTGTTTGCA-1	12954	4443	2.115176779	0.316326846	-0.133407343	S	Connective
GATGATCTCCAATCTT-1	21629	5679	1.511859078	-0.144719076	0.360684468	G2M	Distal Anterior
GATGATCTCGCCAGTG-1	15030	4651	1.576846307	0.179798982	-0.005271548	S	Distal Middle
GATGATCTCTACCCAC-1	14485	3716	1.401449776	0.048676145	0.058294115	G2M	Ectoderm
GATGCTAAGAAACTGT-1	40386	7688	1.381666914	0.043447371	0.085242546	G2M	Distal Anterior
GATGCTAAGCTTTCCC-1	10853	4174	1.833594398	-0.225954075	-0.397430727	G1	Proximal Anterior
GATGCTAAGGTAGATT-1	13446	4483	2.216272497	0.070177123	-0.148767006	S	Connective
GATGCTAAGTAAATGC-1	10912	4136	1.502932551	-0.369257655	-0.375839506	G1	Connective
GATGCTAAGTCGCTAT-1	20793	5654	1.096522868	-0.089616402	0.567567743	G2M	Distal Anterior
GATGCTACAAGGCGTA-1	16236	5252	2.2172949	0.240260517	-0.169534471	S	Distal Middle
GATGCTACAGTTAAAG-1	15296	4939	1.889382845	-0.114268528	0.683543596	G2M	Distal Anterior
GATGCTACATCGTTCC-1	14440	4806	1.82132964	-0.217373439	-0.130250194	G1	Distal Middle
GATGCTACATGAGATA-1	22420	5857	1.949152542	-0.131711588	0.488032189	G2M	Distal Middle
GATGCTAGTACGTTCA-1	30690	7035	1.524926686	-0.261092114	0.285152598	G2M	Central
GATGCTAGTAGGCAAC-1	19076	5330	1.58314112	-0.261063585	0.465174168	G2M	Central
GATGCTAGTTGCATGT-1	18138	5328	2.464439299	-0.096364912	0.454590613	G2M	Myoblasts
GATGCTAGTTGGGATG-1	30735	6765	1.369773873	-0.133595797	0.031545066	G2M	Distal Anterior
GATGCTATCGCCAACG-1	20859	5614	1.256052543	-0.054794626	0.407388977	G2M	Central
GATGGAGAGAGTCCGA-1	22124	5588	1.369553426	-0.312563808	0.194608859	G2M	Ectoderm
GATGGAGAGATGGTCG-1	10888	3703	1.451138868	0.167151773	-0.177124502	S	Connective
GATGGAGAGATGTTCC-1	17943	5232	1.87816976	0.151935804	-0.148888127	S	Distal Posterior
GATGGAGAGCGTATGG-1	30140	6878	1.619110816	-0.109491582	0.422053776	G2M	HSCs
GATGGAGAGGCTGGAT-1	7353	3143	3.345573235	-0.001975783	-0.358056448	G1	Chondrocytes
GATGGAGAGTTTGTCG-1	18028	5433	2.179942312	-0.134865131	0.213025237	G2M	Distal Middle
GATGGAGCAAGTGGTG-1	16572	5100	1.291334782	0.13815731	-0.201954827	S	Proximal Anterior
GATGGAGCAATTGCCA-1	10342	3612	1.856507445	-0.329044241	-0.260029978	G1	Immune cells
GATGGAGCACTGCTTC-1	17101	5123	1.473598035	0.368295066	-0.115842279	S	Connective
GATGGAGCAGACATCT-1	20683	5659	2.059662525	-0.123942992	0.305641581	G2M	Connective
GATGGAGCATCATTTC-1	9737	3909	2.906439355	-0.275560883	-0.418637466	G1	Chondrocytes
GATGGAGCATGTGCTA-1	14557	4563	1.813560486	-0.004524539	-0.186142786	G1	Distal Anterior
GATGGAGCATTCACAG-1	9090	3585	2.134213421	-0.207152028	-0.068727974	G1	Connective
GATGGAGGTCAACATC-1	36394	5983	0.953453866	0.117984704	0.166432383	G2M	RBCs
GATGGAGGTCGCGGTT-1	19400	5578	1.922680412	-0.193319121	0.601806518	G2M	Distal Middle
GATGGAGGTGACAGCA-1	15842	4871	1.117283171	-0.04830643	-0.289464605	G1	Connective
GATGGAGTCAGAGCGA-1	9057	3218	1.722424644	-0.091111056	-0.364488311	G1	Distal Anterior
GATGGAGTCCTCACTG-1	22563	6285	1.697469308	0.013261035	-0.384706149	S	Connective
GATGGAGTCGGCACTG-1	19618	5149	1.865633602	0.190402551	-0.025613149	S	Distal Middle
GATGTTGAGATTACCC-1	11010	3943	1.444141689	-0.081039614	-0.446013528	G1	Connective
GATGTTGAGCCAGTAG-1	29573	6655	1.616339228	0.071089014	0.164104572	G2M	Proximal Anterior
GATGTTGAGTCGAGGT-1	13185	4180	1.78991278	0.203107116	-0.100412536	S	Distal Anterior
GATGTTGCACATTCTT-1	14896	4767	1.443340494	-0.148613539	-0.171154462	G1	Proximal Anterior
GATGTTGCAGGACAGT-1	11081	3769	1.958307012	0.083862561	-0.308610389	S	Chondrocytes
GATGTTGGTAACATGA-1	9700	3878	1.773195876	-0.06276079	0.207915652	G2M	Distal Anterior
GATGTTGGTCAACCTA-1	18742	5498	1.301888806	-0.06588394	0.293010006	G2M	Distal Posterior
GATGTTGGTCCGGATC-1	13043	4570	2.905773212	0.051516939	-0.28312957	S	Chondrocytes
GATGTTGGTTACTCAG-1	15348	4980	1.185822257	-0.168883336	0.342040189	G2M	Central
GATGTTGGTTCGGTTA-1	11145	4151	2.305966801	-0.133323519	-0.193364228	G1	Distal Posterior
GATGTTGTCAAACCCA-1	10190	3928	2.031403337	-0.122186214	-0.30598939	G1	Chondrocytes
GATGTTGTCCGAGGCT-1	11280	4291	1.79964539	-0.381719828	0.376887074	G2M	Distal Anterior
GATTCGAAGAGGCGTT-1	16531	4698	1.100961829	0.050948571	-0.057300157	S	Distal Posterior
GATTCGAAGGCTTCCG-1	9953	3837	2.622324927	-0.086526122	-0.364330166	G1	Connective
GATTCGAAGGGACCAT-1	19525	5213	1.638924456	-0.095188232	0.412930203	G2M	Connective
GATTCGAAGTTACGGG-1	12755	4249	1.050568405	0.249922561	-0.030773473	S	Central
GATTCGACAACCCTAA-1	16021	4937	1.44809937	0.117707188	0.112553108	S	Distal Posterior
GATTCGACAGAACTAA-1	23485	6107	1.443474558	-0.274333776	0.41699918	G2M	Central
GATTCGACATCACAGT-1	31374	6549	1.086887231	0.017038246	0.257252531	G2M	Distal Anterior
GATTCGACATCTGCGG-1	9164	3611	2.367961589	-0.376541487	-0.358205354	G1	Chondrocytes
GATTCGAGTCCGGATC-1	17169	5119	1.351272643	0.335860943	-0.108575938	S	Distal Posterior
GATTCGAGTCTAGATC-1	26174	6511	1.623748758	-0.130776592	0.252894165	G2M	Central
GATTCGAGTGAATATG-1	10635	3781	1.814762576	-0.020607458	-0.356702038	G1	Connective
GATTCGAGTGTATTCG-1	15332	4615	1.552308896	0.039684159	-0.041027064	S	Distal Middle
GATTCGAGTGTCCACG-1	7632	3054	1.729559748	-0.3064319	-0.408509531	G1	Connective
GATTCGAGTTCTTGCC-1	8327	3385	2.305752372	-0.132250374	-0.278558309	G1	Chondrocytes
GATTCGATCAGAGTGG-1	10590	3848	2.058545798	-0.211958445	-0.218458895	G1	Central
GATTCGATCCAATCTT-1	28024	6530	0.899229232	-0.124399147	0.586430892	G2M	Central
GATTCGATCGGACAAG-1	13737	4413	1.696149086	0.069778519	0.243961021	G2M	Central
GATTCGATCGGTATGT-1	20442	5717	1.452891107	0.024493458	0.30511919	G2M	Chondrocytes
GATTCGATCGTTCTAT-1	17548	5277	1.584226123	-0.12775797	0.57520226	G2M	Chondrocytes
GATTCGATCTCCCATG-1	11061	4100	1.012566676	-0.287826551	-0.354560294	G1	Chondrocytes
GATTCTTAGACTCTTG-1	12991	4480	3.086752367	-0.183410072	0.156571174	G2M	Connective
GATTCTTAGGCCTTCG-1	18312	5088	0.911970293	0.090026253	-0.02539493	S	Central
GATTCTTCAAAGAACT-1	10118	3781	1.670290571	-0.129193223	-0.430737285	G1	Connective
GATTCTTCACTACAGT-1	15523	4364	1.36571539	0.226780652	-0.107030868	S	Distal Posterior
GATTCTTCAGCTAACT-1	13478	4413	0.964534797	-0.121108374	-0.074870787	G1	Central
GATTCTTCAGGCTACC-1	30829	7183	1.472639398	-0.243107898	0.63274839	G2M	Immune cells
GATTCTTCATCGCTGG-1	17731	5391	1.714511308	-0.120871457	0.551057389	G2M	Chondrocytes
GATTCTTCATGTGGTT-1	17797	5373	1.236163398	0.153253669	-0.203891491	S	Distal Middle
GATTCTTGTATGAAGT-1	34787	7368	1.81964527	0.025827219	0.15994359	G2M	Connective
GATTCTTGTCATCCCT-1	13400	4760	1.447761194	-0.140899374	0.32136594	G2M	Distal Anterior
GATTCTTGTCTCGACG-1	28062	6757	1.282873637	-0.113845077	0.118083223	G2M	Distal Posterior
GATTCTTGTGGAACCA-1	10714	3949	1.624043308	0.126754069	0.12016179	S	Proximal Anterior
GATTCTTGTTGTCTAG-1	19310	5607	1.693423097	0.063553453	0.30195916	G2M	Distal Middle
GATTCTTTCACCTCAC-1	10417	4215	2.246328118	-0.358136283	-0.394812606	G1	Chondrocytes
GATTCTTTCCAGTGCG-1	36574	7420	1.014381801	-0.014375304	0.11473837	G2M	Distal Middle
GATTCTTTCGTGGCTG-1	18628	5323	1.701739317	0.203377816	-0.171567052	S	Distal Middle
GATTCTTTCGTGTTCC-1	25347	6395	1.408450704	-0.038570555	0.443382124	G2M	Distal Middle
GATTGGTAGATTACCC-1	24956	2802	0.264465459	-0.126136041	0.449033883	G2M	RBCs
GATTGGTAGCTAGAAT-1	20854	5804	1.874940059	-0.140880994	0.219753276	G2M	Distal Anterior
GATTGGTAGGAGAGGC-1	18358	5130	1.432617932	-0.029662145	0.174130695	G2M	Distal Middle
GATTGGTAGGTTAGTA-1	13715	4242	1.881152023	0.236418763	-0.17622818	S	Distal Middle
GATTGGTAGTACTCGT-1	10456	3925	1.9510329	0.068863733	0.12702399	G2M	Chondrocytes
GATTGGTCAGCAAGAC-1	18598	5459	1.354984407	0.146250432	0.031671304	S	Distal Middle
GATTGGTCAGGTATGG-1	20736	5539	1.176697531	-0.229584577	0.052951041	G2M	Distal Posterior
GATTGGTCAGTCACGC-1	19828	5523	1.523098648	-0.228916698	-0.359213231	G1	Connective
GATTGGTCATCGGAGA-1	10516	3917	1.835298593	-0.091934326	0.195550175	G2M	Distal Middle
GATTGGTGTGATGAAT-1	23461	6294	2.894164784	0.062846501	-0.017410525	S	Distal Posterior
GATTGGTGTTACACTG-1	20188	5631	1.273033485	-0.181850624	0.202839399	G2M	Distal Anterior
GATTGGTGTTCAAACC-1	19992	6010	1.760704282	-0.176513775	0.639382113	G2M	Distal Middle
GATTGGTGTTCAGTAC-1	27405	6567	1.547162926	-0.023644067	-0.193795846	G1	Connective
GATTGGTTCATTCTTG-1	16353	5054	1.278052957	0.251907599	-0.305737665	S	Distal Middle
GATTGGTTCCAAGCTA-1	27843	5534	0.847609812	0.087687836	-0.022098893	S	Myoblasts
GATTGGTTCCTTACCG-1	11753	4289	1.097592104	0.381405471	-0.162235153	S	Chondrocytes
GATTGGTTCCTTGGAA-1	18904	5272	1.422979264	0.007127105	0.418010531	G2M	Central
GATTTCTAGCCAAGGT-1	12145	4371	1.465623713	-0.181023391	0.014550276	G2M	Distal Middle
GATTTCTAGGGCAGTT-1	11885	4433	2.717711401	-0.2553417	-0.421368176	G1	Chondrocytes
GATTTCTAGGTCTACT-1	18504	5335	2.048205793	0.02809096	0.38306867	G2M	Proximal Anterior
GATTTCTAGTCGCGAA-1	11015	3920	1.897412619	0.250970109	-0.039241835	S	Distal Anterior
GATTTCTCACCGGTCA-1	27861	6848	1.514662072	-0.240382898	0.223285723	G2M	Chondrocytes
GATTTCTCACTTGAAC-1	18180	5510	1.930693069	-0.148611302	0.674948551	G2M	Proximal Anterior
GATTTCTCATCCGGCA-1	10038	3934	1.992428771	-0.298338355	-0.190890071	G1	Chondrocytes
GATTTCTCATGACGTT-1	20725	5856	1.326899879	-0.190531815	0.398974921	G2M	Distal Anterior
GATTTCTCATGATAGA-1	28097	6734	1.370253052	-0.07936597	0.209676952	G2M	Proximal Anterior
GATTTCTCATTGCTGA-1	13033	4689	1.51922044	-0.233451552	-0.156924593	G1	Chondrocytes
GATTTCTGTGACTCGC-1	9935	3782	1.660795169	-0.117808085	-0.240130035	G1	HSCs
GATTTCTGTGGCTACC-1	16282	5113	1.492445645	0.010084768	-0.043099046	S	Connective
GATTTCTGTTTCCCAC-1	16935	5336	1.730144671	0.255882565	0.056720919	S	Chondrocytes
GATTTCTTCGATACGT-1	11041	4151	1.621229961	-0.263515781	-0.411676341	G1	Chondrocytes
GATTTCTTCGGCCAAC-1	14465	4747	1.776702385	0.172093194	-0.38610067	S	Connective
GATTTCTTCGTCAACA-1	39015	7523	1.045751634	0.112370545	-0.017068753	S	Proximal Anterior
GATTTCTTCGTCAGAT-1	15610	4503	1.274823831	0.27312075	-0.029988611	S	Distal Middle
GATTTCTTCTTTCAGT-1	31877	7129	1.537158453	-0.293742631	0.414393506	G2M	Myoblasts
GCAACATAGATGTTGA-1	16776	5237	2.306866953	-0.190286471	0.513885621	G2M	Distal Middle
GCAACATAGGACAACC-1	16256	4952	1.556348425	0.065088429	-0.080575734	S	Central
GCAACATAGTCTTCGA-1	13280	4786	2.259036145	-0.220714337	-0.372807211	G1	Chondrocytes
GCAACATAGTGTTCAC-1	39051	7122	1.047348339	-0.052655694	0.251064592	G2M	Distal Anterior
GCAACATCACACCTAA-1	26077	6387	1.476396825	0.224128825	0.099447197	S	Connective
GCAACATCACGCTGTG-1	15511	5015	1.805170524	-0.003320007	-0.234465614	G1	Chondrocytes
GCAACATCAGACACCC-1	19042	5628	1.52294927	0.031715341	0.132163463	G2M	Distal Middle
GCAACATCATAAGATG-1	10668	3960	1.715410574	-0.129511946	-0.194006914	G1	Chondrocytes
GCAACATGTCGAGCAA-1	25520	5944	1.171630094	-0.156575929	0.458597811	G2M	Distal Anterior
GCAACATGTGCCGAAA-1	19218	5717	1.90966802	-0.128052798	0.324745952	G2M	Distal Middle
GCAACATGTGCTCCGA-1	18696	5413	1.369276851	-0.301772479	0.657387843	G2M	Distal Posterior
GCAACATGTGTTCGAT-1	14195	4325	1.169425854	0.204509274	0.004208407	S	Connective
GCAACATGTTACGCCG-1	17928	5316	1.729138777	0.152761015	0.143133871	S	Distal Anterior
GCAACATGTTGACTGT-1	23573	6274	1.438085946	-0.210918845	-0.106739539	G1	Distal Posterior
GCAACATGTTTGCAGT-1	19834	5828	1.694060704	0.150912481	-0.051492993	S	Central
GCAACATTCCCTTCCC-1	17041	5403	1.660700663	0.229378581	-0.301826787	S	Proximal Anterior
GCAACCGAGGCGCTCT-1	23997	6025	1.525190649	-0.132111607	0.52319435	G2M	Connective
GCAACCGAGTAAATGC-1	18736	5421	1.232920581	-0.079083101	0.067896105	G2M	Proximal Anterior
GCAACCGAGTAGGCCA-1	32650	7319	1.439509954	-0.280205352	0.397796828	G2M	Distal Posterior
GCAACCGAGTGTACAA-1	8347	3139	2.288247274	-0.231258025	-0.400160601	G1	Connective
GCAACCGAGTTCATGC-1	11805	4354	2.38034731	-0.236201407	0.2580412	G2M	Chondrocytes
GCAACCGCAATCCAGT-1	15482	4967	1.621237566	0.156674664	0.225962222	G2M	Chondrocytes
GCAACCGCAATCTAGC-1	19000	5442	1.636842105	0.169098284	-0.004185561	S	Myoblasts
GCAACCGCACCATTCC-1	10974	4106	1.549116093	0.057608143	-0.4594134	S	Connective
GCAACCGCATCTCGTC-1	17318	5196	1.449359048	0.123129414	-0.087318788	S	Distal Middle
GCAACCGCATGATCTG-1	10199	3934	2.882635553	-0.292929314	0.003609267	G2M	Connective
GCAACCGGTCATTCCC-1	31604	6613	0.920769523	0.000613718	-0.041062271	S	Myoblasts
GCAACCGGTCTGTCCT-1	14569	4263	1.496327819	0.051344529	-0.059611599	S	Connective
GCAACCGTCCGCAACG-1	17639	5187	1.502352741	-0.034406172	-0.272481839	G1	Distal Anterior
GCAACCGTCTTAGGAC-1	22282	5820	1.84902612	-0.183014126	0.440410382	G2M	Distal Middle
GCACATAAGACCAGAC-1	37455	7350	1.350954479	0.02289051	0.310415735	G2M	Distal Middle
GCACATAAGGGCTGAT-1	11059	3889	1.030834614	0.129188619	-0.260455866	S	Chondrocytes
GCACATAAGTTGCTCA-1	16678	5020	1.259143782	-0.263471183	0.698507797	G2M	Connective
GCACATACAAATAGCA-1	6487	2981	1.634037305	-0.160902168	-0.259837404	G1	Distal Anterior
GCACATACAATTCTTC-1	17434	5334	1.29631754	0.083467547	-0.340287182	S	Connective
GCACATACACACTTAG-1	31628	6656	1.05286455	-0.003935993	0.189937029	G2M	Distal Middle
GCACATACACGACTAT-1	13822	4709	2.228331645	-0.194952651	-0.415373751	G1	Distal Middle
GCACATACAGACCATT-1	13836	4596	1.380456779	-0.116235127	-0.313964931	G1	Connective
GCACATACAGAGGACT-1	11998	4481	2.067011169	-0.272184946	-0.354707974	G1	Chondrocytes
GCACATACAGGTTTAC-1	27969	6670	1.598198005	0.067154208	-0.148356437	S	Distal Middle
GCACATAGTGCGCTCA-1	13952	4823	1.74168578	-0.130169478	-0.448181207	G1	Connective
GCACATAGTTGCCATA-1	22880	5760	1.407342657	-0.157958009	0.427247772	G2M	Chondrocytes
GCACATATCGCCAGAC-1	15703	4904	1.770362351	-0.026787249	0.266450956	G2M	Distal Anterior
GCACATATCGGTAGAG-1	13336	4315	1.949610078	-0.003566338	-0.185537384	G1	Distal Middle
GCACGGTAGAGTCTTC-1	8650	3630	2	-0.021423706	-0.36105766	G1	Chondrocytes
GCACGGTAGCAAGCCA-1	20002	5448	1.574842516	0.032327643	0.131448244	G2M	Distal Middle
GCACGGTAGGAGCAAA-1	14220	4185	1.315049226	0.002504073	0.104643235	G2M	Distal Posterior
GCACGGTAGGTGCTGA-1	14681	4859	1.750561951	-0.311974796	0.580752609	G2M	Chondrocytes
GCACGGTAGGTTGTTC-1	10073	3777	2.223766505	-0.289878144	0.036175843	G2M	Chondrocytes
GCACGGTAGTGGCCTC-1	14119	4726	2.138961683	0.181934666	-0.19129202	S	Connective
GCACGGTCAACGACAG-1	18117	5199	1.08185682	0.108931027	0.085569304	S	Distal Middle
GCACGGTCAAGCTACT-1	15438	4805	1.561083042	-0.283795585	0.709743822	G2M	Connective
GCACGGTCAGAGAGGG-1	25531	6522	2.013238808	0.024118631	-0.281155013	S	Proximal Anterior
GCACGGTGTACTCCGG-1	31214	6830	1.707567117	0.119582235	-0.114469437	S	Proximal Anterior
GCACGGTGTCATGCAT-1	26332	6540	1.712744949	-0.096591503	-0.3336731	G1	Central
GCACGGTGTGATAGAT-1	12302	4175	1.674524468	0.190600191	-0.180554611	S	Distal Posterior
GCACGGTGTGTGACCC-1	9647	3417	3.244531979	-0.133476083	-0.340006574	G1	Chondrocytes
GCACGGTGTTATCCAG-1	28535	6266	1.121429823	-0.095921563	0.287315201	G2M	Connective
GCACGGTGTTATCTTC-1	16318	5075	1.899742616	0.227757747	-0.000553173	S	Distal Middle
GCACGGTGTTGTCTAG-1	12420	4405	2.665056361	-0.23190824	-0.199279527	G1	Distal Posterior
GCACGGTTCAACCGAT-1	31894	3262	0.178717	0.029274737	0.339856381	G2M	RBCs
GCACGGTTCAAGTGGG-1	23176	5729	1.950293407	-0.043333219	0.315375784	G2M	Distal Middle
GCACGGTTCATGCCGG-1	15734	4695	1.074107029	0.223690926	-0.073980259	S	Connective
GCACGGTTCCGCTTAC-1	20901	5271	0.971245395	-0.173655661	0.369643924	G2M	Distal Middle
GCACGGTTCGGAATGG-1	27359	6385	1.882378742	0.013347121	0.273152269	G2M	Proximal Anterior
GCACGGTTCTCAACGA-1	15715	4850	0.948138721	-0.095187354	0.238153503	G2M	Chondrocytes
GCACGGTTCTCACTCG-1	9978	3845	2.104630186	-0.331066159	-0.429261586	G1	Central
GCACGTGAGATTGATG-1	7707	3253	2.932399118	-0.074700998	0.265255878	G2M	Connective
GCACGTGAGCGTCAGA-1	23773	5977	1.703613343	-0.009214758	0.093424348	G2M	Distal Middle
GCACGTGAGTTCCTGA-1	30143	6028	2.036957171	-0.128250495	0.238076328	G2M	HSCs
GCACGTGCACTGCTTC-1	19068	5619	1.531361443	0.181309901	-0.033667731	S	Connective
GCACGTGCAGCTCGGT-1	11668	4257	2.305450806	0.139937406	-0.121464883	S	Distal Posterior
GCACGTGCAGGTAGTG-1	12157	4090	1.439499877	-0.093243813	0.071340147	G2M	Distal Middle
GCACGTGCATATCGGT-1	13233	4317	1.518929948	-0.028371937	0.015166351	G2M	Distal Anterior
GCACGTGGTAACCAGG-1	14403	4666	1.624661529	0.226706394	-0.205569893	S	Distal Middle
GCACGTGGTACGGGAT-1	14849	4535	1.629739376	-0.196079617	0.489291627	G2M	Central
GCACGTGGTATTCCTT-1	14183	4462	1.403088204	0.170740609	-0.069009349	S	Distal Middle
GCACGTGGTCCACACG-1	14331	4562	1.228106901	0.280745595	-0.146798021	S	Distal Middle
GCACGTGGTGTAAATG-1	13642	4693	1.942530421	-0.17948918	-0.353556608	G1	Distal Middle
GCACGTGTCAGTAGGG-1	13757	4581	1.279348695	0.23443536	0.038023678	S	Chondrocytes
GCACGTGTCGGAGTGA-1	10327	3848	2.246538201	-0.320925551	-0.344466909	G1	Connective
GCACTAAAGAATCGAT-1	19067	5512	1.678292338	-0.316978055	0.504709284	G2M	Connective
GCACTAAAGTGTAGAT-1	9965	3737	1.174109383	-0.09671887	0.13284531	G2M	Central
GCACTAACACTTTAGG-1	34690	7323	1.7613145	-0.017606827	0.079015578	G2M	Distal Posterior
GCACTAACAGACAAGC-1	13203	4544	2.007119594	-0.022509649	-0.348561422	G1	Connective
GCACTAACAGACCATT-1	27947	6592	1.341825598	-0.20005926	0.390898257	G2M	Distal Middle
GCACTAAGTCAATCTG-1	23052	6150	1.101856672	-0.151077046	0.428448987	G2M	Distal Middle
GCACTAAGTCGAACGA-1	14161	4344	1.71598051	-0.149617682	-0.32460171	G1	Myoblasts
GCACTAAGTGAACGGT-1	8663	3417	1.99699873	-0.301163976	-0.372446574	G1	Chondrocytes
GCACTAAGTGATTAGA-1	24172	5754	1.989905676	0.008641662	0.191906346	G2M	Myoblasts
GCACTAATCAAAGGTA-1	10521	4181	2.53778158	0.016455715	-0.080286676	S	Distal Middle
GCACTAATCAGCTCTC-1	22821	5977	1.191884668	-0.029360733	-0.30088947	G1	Chondrocytes
GCACTAATCAGCTGTA-1	17946	4890	0.791262677	-0.200083953	0.487352077	G2M	Connective
GCACTAATCATGAGGG-1	10759	3686	0.901570778	0.0760465	0.119703002	G2M	Distal Middle
GCACTAATCCAATCTT-1	30054	6974	1.204498569	-0.282733904	0.534942674	G2M	Distal Posterior
GCACTAATCTCACTCG-1	12069	4412	1.690280885	-0.372816908	-0.297422016	G1	Distal Anterior
GCACTAATCTTCCGTG-1	31845	6616	0.995446695	0.248577654	-0.079436826	S	Distal Posterior
GCAGCCAAGAGGATGA-1	17504	4772	0.954067642	-0.082206697	0.296926942	G2M	Connective
GCAGCCAAGAGTTCGG-1	10772	3930	2.357965095	0.201326737	-0.052243123	S	Chondrocytes
GCAGCCAAGGTAAGAG-1	10747	3669	1.544617102	0.303101416	0.123915149	S	Distal Posterior
GCAGCCAAGTGCAACG-1	15293	4873	1.942064997	0.085838791	0.012701705	S	Distal Anterior
GCAGCCAGTAGGTAGC-1	10635	3958	2.284908322	-0.127542314	-0.470326055	G1	Chondrocytes
GCAGCCAGTCAAAGCG-1	19726	5255	1.044307006	-0.221111239	0.504575031	G2M	Distal Anterior
GCAGCCAGTCACTCTC-1	26159	6212	1.3914905	0.217689535	0.041068574	S	Distal Middle
GCAGCCAGTGCCCGTA-1	26148	6363	1.468563561	0.040819047	0.234682575	G2M	Distal Anterior
GCAGCCAGTGCCTGAC-1	17137	5372	1.937328587	0.119644303	0.084710257	S	Chondrocytes
GCAGCCAGTGGGCTTC-1	22375	5874	1.577653631	-0.172370759	0.698064476	G2M	Distal Posterior
GCAGCCATCCATACAG-1	11095	4008	1.514195584	-0.269297785	-0.392595472	G1	Chondrocytes
GCAGCCATCCCGTTCA-1	14158	4880	1.073597966	0.23552963	-0.284324699	S	Chondrocytes
GCAGCCATCGTGGCGT-1	10379	3828	4.441661046	-0.008996036	-0.349096323	G1	Chondrocytes
GCAGCCATCTCTGGTC-1	15338	5214	1.656017734	0.081857926	0.176941748	G2M	Chondrocytes
GCAGCTGAGCGCCATC-1	29362	6569	1.570056536	-0.178347429	0.554125617	G2M	Distal Posterior
GCAGCTGAGGGCAATC-1	20463	5520	1.407418267	-0.021965119	0.024976969	G2M	Distal Middle
GCAGCTGCAAGAATGT-1	9621	3548	2.151543499	-0.431656005	-0.381330551	G1	Ectoderm
GCAGCTGCACATTCGA-1	15999	5271	1.912619539	-0.06772189	0.309273529	G2M	Proximal Anterior
GCAGCTGGTACTAAGA-1	30131	6762	1.161594371	-0.037159114	0.309132295	G2M	Distal Anterior
GCAGCTGGTCCTACGG-1	10878	4122	1.875344732	-0.191985156	-0.392802279	G1	Chondrocytes
GCAGCTGTCACCCATC-1	10207	4158	1.900656412	-0.255218955	-0.394311992	G1	Chondrocytes
GCAGCTGTCAGGTAAA-1	9349	3171	1.636538667	-0.053605017	-0.259149712	G1	Connective
GCAGCTGTCCGCGAGT-1	16893	5166	1.539099035	0.082481255	-0.40065354	S	Proximal Anterior
GCAGGCTAGCCTGAAG-1	6696	2771	2.613500597	-0.187638304	-0.154551603	G1	Chondrocytes
GCAGGCTAGTATCTGC-1	16766	5253	2.248598354	0.08587621	-0.024696747	S	Proximal Anterior
GCAGGCTCAACTCGTA-1	20148	5484	1.335120111	-0.151247169	0.396843895	G2M	Distal Anterior
GCAGGCTCATTAGGAA-1	14208	4378	1.724380631	0.133101001	-0.126329161	S	Chondrocytes
GCAGGCTGTATCCTCC-1	7714	3176	2.553798289	-0.175431869	-0.116054595	G1	Connective
GCAGGCTGTCCTCCTA-1	11301	3927	1.875940182	0.050342136	-0.198613463	S	Distal Anterior
GCAGGCTGTGTCTCCT-1	31783	6877	1.582607054	-0.09423118	0.388127297	G2M	Chondrocytes
GCAGGCTTCAGCGTCG-1	9159	3557	1.342941369	0.00943732	-0.08858649	S	Connective
GCAGGCTTCCATTTAC-1	14973	4616	2.123822881	-0.016746641	0.239796458	G2M	Distal Middle
GCAGGCTTCCGAGGCT-1	14792	4946	1.453488372	-0.112788938	-0.264086328	G1	Distal Anterior
GCAGGCTTCGAGAATA-1	16070	4895	1.337896702	-0.242585311	0.650645946	G2M	Chondrocytes
GCAGGCTTCGCCTAGG-1	17570	4985	1.462720546	-0.185749356	0.408408525	G2M	Central
GCAGTTAAGAAGAACG-1	8143	3376	2.39469483	-0.377707686	-0.390107197	G1	Chondrocytes
GCAGTTAAGATACCAA-1	11438	3879	1.626158419	0.217679884	-0.194072842	S	Connective
GCAGTTAAGCAATAAC-1	50793	7665	1.017856791	-0.362856204	0.204944558	G2M	HSCs
GCAGTTAAGCATTGAA-1	31628	6921	1.283672695	-0.1155448	0.356114212	G2M	Distal Middle
GCAGTTAAGCGTTCAT-1	10401	3676	1.403711182	0.105605459	-0.212964398	S	Connective
GCAGTTAAGTTACGTC-1	15166	4721	0.962679678	0.014389868	0.182611759	G2M	Distal Anterior
GCAGTTACAAACGAGC-1	18489	5024	1.038455298	-0.023252678	0.360980014	G2M	Distal Middle
GCAGTTACAACCCTCT-1	18436	5439	1.475374268	0.332049099	-0.238083442	S	Central
GCAGTTACAAGTAGTA-1	11350	4310	1.991189427	0.29993726	-0.271898327	S	Chondrocytes
GCAGTTACAGACCGCT-1	15791	4867	1.310873282	-0.246379798	0.723619485	G2M	Chondrocytes
GCAGTTACATATCTCT-1	21570	5553	0.741770978	-0.271846561	0.596098529	G2M	Connective
GCAGTTACATGAAGCG-1	17586	5177	1.717275105	-0.094932692	0.210834272	G2M	Central
GCAGTTAGTATCTTCT-1	10078	3764	2.272276245	-0.187245645	-0.281106064	G1	Distal Anterior
GCAGTTAGTGAAGCTG-1	13066	4374	1.553650696	-0.149074453	0.423618852	G2M	Distal Anterior
GCAGTTAGTGGACTGA-1	9039	3097	1.405022679	0.104362834	-0.103473158	S	Distal Anterior
GCAGTTAGTGTAAATG-1	12836	4230	2.150202555	0.247433043	-0.107701509	S	Distal Middle
GCAGTTAGTGTCCATA-1	11191	4073	2.055222947	-0.233152922	-0.013926598	G1	Distal Anterior
GCAGTTAGTTACTCAG-1	10184	2862	0.019638649	-0.112955958	0.513074248	G2M	Ectoderm
GCAGTTAGTTATGACC-1	18299	5285	1.808842013	0.305160576	-0.245428579	S	Connective
GCAGTTATCAGGGATG-1	14048	4498	1.516230068	0.18884626	-0.13056013	S	Central
GCAGTTATCATGTCAG-1	26051	6645	1.581513186	-0.047016843	0.264995516	G2M	Distal Posterior
GCAGTTATCCGTGTCT-1	14304	4671	1.593959732	0.096366662	-0.045088597	S	Distal Anterior
GCAGTTATCGATGGAG-1	25604	6105	2.210592095	-0.210475864	0.292746108	G2M	Myoblasts
GCAGTTATCTAGAACC-1	38692	7259	0.933009408	0.164981469	-0.092184849	S	Distal Posterior
GCAGTTATCTTGATTC-1	20945	5859	1.332060158	-0.122166672	0.600092861	G2M	Distal Anterior
GCATCGGAGCAACTCT-1	9617	3831	1.726110014	-0.219473514	0.091944418	G2M	Distal Anterior
GCATCGGAGTAAGCAT-1	12688	3990	2.340794451	-0.154277033	0.469986245	G2M	Connective
GCATCGGAGTATGAGT-1	11736	4270	1.7467621	-0.119878144	0.100074329	G2M	Central
GCATCGGCAATTTCCT-1	22098	5842	0.900533985	-0.123063236	0.378153976	G2M	Distal Middle
GCATCGGCACAAAGCG-1	10204	3993	2.273618189	-0.228729789	-0.366732388	G1	Proximal Anterior
GCATCGGCACTACGGC-1	15988	4910	1.59494621	-0.034022193	-0.263338692	G1	Distal Middle
GCATCGGCAGCTTCCT-1	14588	4694	1.521798739	-0.155967805	0.523974825	G2M	Distal Middle
GCATCGGGTCTTTCTA-1	14230	4201	1.110330288	-0.167805022	0.557493548	G2M	Distal Middle
GCATCGGGTTAAGGGC-1	7501	3094	2.319690708	-0.248633751	0.208167253	G2M	Chondrocytes
GCATCGGGTTGCCATA-1	10879	3889	1.599411711	0.265933595	-0.203513927	S	Chondrocytes
GCATCGGTCAGCTAGT-1	17176	5128	1.775733582	-0.188226153	0.208647352	G2M	Connective
GCATCGGTCCCGTGAG-1	23270	4710	0.962612806	-0.218104396	-0.16276069	G1	RBCs
GCATCGGTCCGTAGGC-1	20561	5457	1.87247702	-0.24103104	0.504069244	G2M	Connective
GCATCGGTCGAACTCA-1	9084	3478	1.728313518	-0.272686958	-0.365846524	G1	Chondrocytes
GCATCGGTCGAGTTGT-1	22723	6009	1.769132597	0.190984251	-0.124597568	S	Distal Middle
GCATCGGTCGGCTATA-1	8126	3083	1.98129461	-0.182232985	-0.244273723	G1	Connective
GCATCGGTCGGTCGAC-1	8014	3375	1.884202645	-0.260349842	0.422589419	G2M	Connective
GCATCGGTCTTAGTTC-1	18165	5406	1.486374897	-0.239111846	0.657932763	G2M	Distal Middle
GCATCTCAGAAGCGGG-1	15897	5180	2.289740203	-0.055813091	-0.237201147	G1	Central
GCATCTCAGACAGCTG-1	15594	4882	2.276516609	0.152158862	-0.193451502	S	Connective
GCATCTCAGATGATTG-1	15560	5036	1.658097686	0.146124318	-0.381778394	S	Proximal Anterior
GCATCTCAGGCCCACT-1	22346	5809	1.378322742	0.145378545	-0.015920593	S	Distal Posterior
GCATCTCAGGGTTTCT-1	18869	5512	1.038740792	-0.241660828	0.690647092	G2M	Connective
GCATCTCAGTGAGCCA-1	26243	6269	1.379415463	-0.156749273	0.574432694	G2M	Distal Middle
GCATCTCAGTGGCGAT-1	15788	4788	1.931846972	0.214747162	-0.150291268	S	Distal Posterior
GCATCTCCAAGTACCT-1	19791	5520	1.232883634	0.146969868	-0.131504562	S	Proximal Anterior
GCATCTCCACACTTAG-1	24853	6061	1.191003098	-0.024821547	0.384893439	G2M	Central
GCATCTCCACCTGAAT-1	16129	5143	1.469402939	0.067493216	-0.31633301	S	Chondrocytes
GCATCTCCATCCGTTC-1	20929	5476	1.01294854	0.140234354	0.164939763	G2M	Distal Middle
GCATCTCGTACAGTAA-1	29696	6828	1.461476293	0.094482283	-0.117312978	S	Myoblasts
GCATCTCGTAGGACTG-1	21229	5554	1.417871779	-0.042377325	0.371346247	G2M	Distal Anterior
GCATCTCGTATGAAGT-1	22951	6013	2.191625637	-0.370428079	-0.29520679	G1	Myoblasts
GCATCTCGTTGCTTGA-1	11400	4022	1.692982456	-0.273749756	0.564728384	G2M	Chondrocytes
GCATCTCTCAGCGCAC-1	23236	5758	1.24806335	-0.074336878	0.146512703	G2M	Central
GCATCTCTCTGACCCT-1	11955	4397	1.514010874	0.334734488	-0.348501686	S	Chondrocytes
GCATCTCTCTTGCAAG-1	21772	5875	1.267683263	0.162152758	-0.158637391	S	Connective
GCATGATAGGAATCGC-1	9326	3268	1.672742869	0.050240244	-0.200383076	S	Connective
GCATGATAGTGTAGTA-1	18142	5369	1.471723074	0.210479964	-0.168835116	S	Proximal Anterior
GCATGATCACAAGTTC-1	15916	5009	1.702689118	0.073662571	-0.201301169	S	Distal Middle
GCATGATGTATGCGGA-1	18332	5439	1.636482653	-0.257791539	0.777615725	G2M	Connective
GCATGATGTCCCTGAG-1	11123	4207	2.175672031	-0.439403776	-0.42624129	G1	Chondrocytes
GCATGATGTGACAGCA-1	15001	4884	1.493233784	0.07178575	-0.328271951	S	Distal Middle
GCATGATGTGTCTCCT-1	14480	4773	2.230662983	0.346631352	-0.21470098	S	Chondrocytes
GCATGATGTTACGTAC-1	10617	4228	2.232269003	-0.237854526	-0.470452547	G1	Chondrocytes
GCATGATTCAAGTTGC-1	36148	7169	1.32510789	-0.040597542	0.293886802	G2M	Central
GCATGATTCGAAATCC-1	24081	5794	1.004941655	-0.090457635	0.264908989	G2M	Distal Middle
GCATGATTCGCTGACG-1	11971	4034	1.127725336	0.059114728	0.00759485	S	Central
GCATTAGAGGGAGTTC-1	13811	4594	1.853594961	-0.213901719	0.593587969	G2M	Central
GCATTAGCAAAGGAGA-1	12345	4351	1.652490887	0.062302122	0.203295539	G2M	Distal Anterior
GCATTAGCAGTTTCAG-1	14446	4314	1.315242974	0.220242223	-0.097520534	S	Distal Anterior
GCATTAGCATACCACA-1	15190	4975	1.744568795	-0.214867906	-0.086066512	G1	Central
GCATTAGCATAGTCGT-1	15163	3724	0.705665106	0.080390883	-0.081619211	S	RBCs
GCATTAGGTATAATGG-1	10541	4034	2.760648895	-0.201497729	0.468240659	G2M	Distal Anterior
GCATTAGGTCCTGGTG-1	9726	3708	1.932963191	-0.317996672	-0.495485378	G1	Connective
GCATTAGGTCGGTAAG-1	13745	4714	1.607857403	-0.184895437	0.40295411	G2M	Chondrocytes
GCATTAGGTCGTAATC-1	32505	6759	1.362867251	-0.13866333	0.382099253	G2M	Distal Posterior
GCATTAGGTGAAAGTT-1	35107	7347	1.711909306	-0.16253922	0.243276427	G2M	Distal Posterior
GCATTAGGTGCACAAG-1	22503	6144	1.368706395	-0.200694725	0.746943475	G2M	Distal Middle
GCATTAGGTGGATACG-1	10948	3722	1.772013153	-0.139847177	-0.22162724	G1	Connective
GCATTAGGTTTCGGCG-1	13873	4178	1.701146111	0.086376738	0.075591936	S	Proximal Anterior
GCATTAGTCGGCATTA-1	8739	3504	2.174161803	-0.310344739	-0.413404166	G1	Chondrocytes
GCATTAGTCTAAGCCA-1	12565	4474	1.352964584	0.07494682	-0.17892159	S	Distal Anterior
GCATTAGTCTCGACCT-1	20148	5436	1.474091721	0.255427632	-0.109979428	S	Distal Middle
GCCAACGAGCAACTTC-1	36053	7476	1.311957396	0.221181028	-0.199346109	S	Central
GCCAACGAGCACCGTC-1	14579	4836	1.96172577	0.15995059	-0.273265883	S	Chondrocytes
GCCAACGAGGCTCCCA-1	17189	5172	1.233346908	0.063398099	0.176833836	G2M	Connective
GCCAACGCAAGTGCAG-1	11496	4242	2.226861517	-0.091396429	-0.410015116	G1	Chondrocytes
GCCAACGCATAATGAG-1	10816	3835	1.812130178	-0.206337173	-0.329376276	G1	Connective
GCCAACGGTATAGCTC-1	9575	3465	1.2845953	-0.074604231	-0.105467276	G1	Distal Anterior
GCCAACGGTCGCACAC-1	18835	5619	1.651181311	0.211328122	-0.000863457	S	Distal Middle
GCCAACGGTGTGCCTG-1	21552	5793	1.90237565	-0.161755163	0.55033814	G2M	Connective
GCCAACGTCATTACGG-1	14890	4792	1.55809268	0.182083119	-0.073942358	S	Connective
GCCAACGTCATTGAGC-1	15154	4711	1.445162993	-0.2122356	-0.318035016	G1	Chondrocytes
GCCAACGTCGAACGCC-1	19284	5370	1.343082348	-0.120960788	0.404154164	G2M	Proximal Anterior
GCCAACGTCGACCACG-1	32609	6754	1.103989696	-0.26227987	0.606330075	G2M	Connective
GCCAACGTCGATCCAA-1	17904	5142	1.586237712	0.262657947	-0.091475994	S	Central
GCCAACGTCGCAACAT-1	22712	5724	1.083127862	0.074887245	-0.375004791	S	Chondrocytes
GCCAACGTCGGCGATC-1	21564	5780	1.632350213	0.026944069	-0.165388912	S	Myoblasts
GCCAACGTCTCTGCCA-1	17092	5193	1.84296747	0.075206519	-0.037675753	S	Connective
GCCAGCAAGGCCTGAA-1	9956	3636	1.305745279	-0.184895993	0.596599198	G2M	Connective
GCCAGCAAGGTTGACG-1	10229	3769	1.886792453	0.042306906	-0.035806876	S	Proximal Anterior
GCCAGCAAGTTAGTGA-1	13924	4686	2.398735995	-0.063696959	-0.274158293	G1	Distal Middle
GCCAGCACAACGTATC-1	18386	5401	1.202001523	0.346192604	-0.268625456	S	Distal Posterior
GCCAGCACAAGTCCAT-1	13080	4622	1.322629969	-0.23400692	-0.348979221	G1	Connective
GCCAGCACACTCCACT-1	19425	5562	1.106821107	-0.100410626	0.403143963	G2M	Central
GCCAGCACATAGTCGT-1	9288	3573	1.636520241	-0.257603834	-0.3849848	G1	Chondrocytes
GCCAGCACATGGGAAC-1	22082	5677	1.326872566	-0.09238863	0.598893736	G2M	Distal Middle
GCCAGCAGTAAGATCA-1	18944	5343	1.383023649	-0.250414428	0.57101385	G2M	HSCs
GCCAGCAGTAGACGTG-1	12769	4064	1.464484298	-0.251759095	-0.125793598	G1	Connective
GCCAGCAGTGACACGA-1	9129	3757	2.420856611	-0.269851068	0.384083268	G2M	Distal Anterior
GCCAGCAGTGAGTGAC-1	22167	5651	1.560878784	-0.00908538	0.432773724	G2M	Distal Middle
GCCAGCAGTGTGTCGC-1	11227	4232	2.511801906	-0.013290621	0.260947015	G2M	Distal Middle
GCCAGCATCGAAATCC-1	11691	4073	1.505431529	-0.239350925	0.07135112	G2M	Distal Anterior
GCCAGCATCTAAGCCA-1	32619	6820	1.076059965	0.050070656	0.218530101	G2M	Central
GCCAGCATCTTCGACC-1	17231	5130	1.172305728	-0.171057672	0.621156591	G2M	Proximal Anterior
GCCAGGTAGAAATGGG-1	10033	3811	1.764178212	-0.060417234	0.159725106	G2M	Distal Middle
GCCAGGTAGACTCAAA-1	8189	2635	1.550860911	-0.182457718	0.501511382	G2M	Distal Middle
GCCAGGTAGATTGGGC-1	18412	5471	2.378883337	-0.308834467	-0.18940456	G1	Connective
GCCAGGTAGGCTTTCA-1	16054	5112	1.09007101	-0.127541959	0.46750707	G2M	Distal Middle
GCCAGGTCAAGACGAC-1	8392	3587	2.418970448	-0.292984266	0.46945711	G2M	Connective
GCCAGGTCAATATCCG-1	20604	5437	1.5191225	0.106566607	-0.058654916	S	Distal Middle
GCCAGGTCAGCGTATT-1	16559	4927	1.733196449	0.265587793	-0.136972847	S	Proximal Anterior
GCCAGGTCAGGGTCTC-1	14879	4779	1.868405135	0.008913495	0.194251521	G2M	Chondrocytes
GCCAGGTGTATACAGA-1	19347	5492	1.473096604	0.084362863	0.096960458	G2M	Distal Middle
GCCAGGTGTCCAGAAG-1	35742	7655	1.569582004	-0.034765118	-0.196483726	G1	Distal Middle
GCCAGGTGTGACACGA-1	15834	4681	1.68624479	0.184140175	-0.181148631	S	Distal Anterior
GCCAGGTGTGACTATC-1	22883	5342	0.965782459	0.135268868	-0.222348111	S	Ectoderm
GCCAGGTGTGTCCAAT-1	24575	4611	0.956256358	0.026915656	0.01358236	S	RBCs
GCCAGGTGTTCCCACT-1	37957	7380	1.119688068	-0.094832565	0.499613817	G2M	Distal Middle
GCCAGGTTCATCACAG-1	18463	5389	1.370308184	0.222385868	0.029413927	S	Ectoderm
GCCAGGTTCATGACAC-1	8092	3292	1.828966881	-0.338551056	-0.164396542	G1	Connective
GCCAGGTTCGGCGATC-1	12238	4013	1.209347933	0.252595091	-0.068711315	S	Distal Anterior
GCCAGGTTCTTTACAC-1	32300	6511	2.06501548	-0.477924465	-0.327159893	G1	HSCs
GCCAGTGAGAACCCGA-1	12558	4002	1.449275362	0.160587953	-0.280891405	S	Distal Anterior
GCCAGTGAGCGGGTAT-1	12530	4238	1.707901038	0.066700627	-0.242439864	S	Distal Anterior
GCCAGTGAGCGTCAAG-1	9183	3295	1.426549058	0.090393633	-0.268723658	S	Connective
GCCAGTGAGCTAGAGC-1	26642	6257	1.602732528	0.086546759	-0.077188045	S	Distal Anterior
GCCAGTGAGGATACGC-1	9070	3515	2.227122381	-0.175683987	-0.388130209	G1	Connective
GCCAGTGAGGTCGTGA-1	9098	3592	2.154319631	-0.218828954	-0.449126986	G1	Chondrocytes
GCCAGTGAGTTTCTTC-1	19693	5512	1.533539836	0.145342679	0.044571794	S	Distal Posterior
GCCAGTGCAACGGGTA-1	17456	5303	1.982126489	-0.216520664	0.660053274	G2M	Chondrocytes
GCCAGTGCATCTTAGG-1	20048	5624	1.576217079	0.344484006	-0.081088783	S	Central
GCCAGTGCATGGACAG-1	12289	4092	1.521686061	-0.130555559	0.547057593	G2M	Chondrocytes
GCCAGTGGTACGTACT-1	32674	7181	1.514966028	0.173855011	-0.245421585	S	Distal Posterior
GCCAGTGGTCAAGGCA-1	9350	3649	1.967914439	-0.178535213	0.047104629	G2M	Chondrocytes
GCCAGTGGTCATCACA-1	13506	4737	1.614097438	-0.155891847	0.091299572	G2M	Distal Middle
GCCAGTGGTCTGATCA-1	15966	4837	1.841413003	0.164974035	-0.23876013	S	Distal Middle
GCCAGTGGTTTGTTCT-1	13527	4476	1.508094921	-0.074020794	0.026090337	G2M	Distal Middle
GCCAGTGTCAATCGGT-1	10782	3988	2.708217399	-0.395308318	-0.429222279	G1	Ectoderm
GCCAGTGTCATCGCAA-1	8786	3456	2.526747098	-0.281965491	0.133684518	G2M	Distal Anterior
GCCAGTGTCGCTCATC-1	19587	5471	1.889008016	-0.238264067	0.363494382	G2M	Chondrocytes
GCCAGTGTCGGACAAG-1	9949	3745	2.422354005	-0.234778372	0.123459621	G2M	Connective
GCCATGGAGATAGTCA-1	18443	5527	1.442281624	-0.229430758	0.691837273	G2M	Distal Middle
GCCATGGCAACAAAGT-1	19529	5328	0.686159046	-0.020342973	0.39399234	G2M	Distal Anterior
GCCATGGCAGGGACTA-1	19191	5677	1.818560784	-0.284546478	0.555107064	G2M	Chondrocytes
GCCATGGGTGACAGGT-1	10630	4011	2.605832549	-0.30807172	-0.369982875	G1	Chondrocytes
GCCATGGGTGAGGCAT-1	9931	3784	2.366327661	-0.181871609	-0.438182097	G1	Connective
GCCATGGGTTCCAGGC-1	9812	3876	2.191194456	-0.30053611	-0.056300046	G1	Central
GCCATGGGTTGAATCC-1	8949	3600	2.201363281	-0.266653125	-0.43239187	G1	Chondrocytes
GCCATGGTCACTCTTA-1	12128	4282	1.574868074	-0.063299665	0.467143065	G2M	Chondrocytes
GCCATGGTCAGGACAG-1	7232	2943	2.226216814	-0.29364722	-0.196295436	G1	Connective
GCCATGGTCGGACTGC-1	15752	4611	1.54900965	0.07294151	0.023032575	S	Distal Middle
GCCATGGTCTACTATC-1	29309	6833	1.600191068	-0.11448482	0.511139482	G2M	Distal Middle
GCCATTCAGAAATTCG-1	45097	7991	1.314943344	-0.196883851	0.493259881	G2M	Central
GCCATTCAGTACAACA-1	35728	6894	1.281907747	-0.142332382	0.187600924	G2M	Myoblasts
GCCATTCCACGCAAAG-1	10115	3823	1.997034108	-0.265255788	-0.408410392	G1	Chondrocytes
GCCATTCCATCATCTT-1	14993	4592	0.700326819	0.079726148	-0.202418082	S	Central
GCCATTCGTGGACCTC-1	14576	4507	1.577936334	0.033327895	-0.235044127	S	Connective
GCCATTCTCTAGGAAA-1	11100	3487	0.972972973	0.146968624	-0.111780335	S	Central
GCCATTCTCTGAGGCC-1	14696	4797	1.639902014	-0.25877695	0.751234223	G2M	Chondrocytes
GCCCAGAAGTGTTGTC-1	15461	4661	1.474678223	0.196340257	-0.086575615	S	Distal Middle
GCCCAGACAACTACGT-1	14273	4512	1.303159812	-0.217602154	-0.26451094	G1	Central
GCCCAGACAAGGTCTT-1	17333	5323	1.494259505	-0.268909953	-0.143499375	G1	Distal Middle
GCCCAGACAATGTTGC-1	20326	5491	1.603857129	-0.138734502	0.206581175	G2M	Proximal Anterior
GCCCAGACAATTGCGT-1	16853	5065	1.946241025	-0.282568622	0.705170518	G2M	Chondrocytes
GCCCAGACAGCGATTT-1	15814	5008	1.972935374	0.21650079	-0.029900571	S	Distal Posterior
GCCCAGACAGCGTATT-1	26054	6733	1.838489291	-0.152883293	-0.036929604	G1	Distal Posterior
GCCCAGACAGGTGTTT-1	17708	5296	1.502145923	-0.092915596	0.747269673	G2M	Distal Middle
GCCCAGACAGTGCCTG-1	8265	3349	2.637628554	-0.299824701	-0.430650978	G1	Central
GCCCAGACATGACTCA-1	9190	3638	1.588683351	-0.266358002	-0.212128564	G1	Central
GCCCAGAGTACAAACA-1	12454	4323	1.445318773	0.158044692	-0.318989519	S	Distal Posterior
GCCCAGATCAAAGAAC-1	12671	4218	2.533343856	0.045340367	-0.300095944	S	Distal Posterior
GCCCAGATCTAGCATG-1	11333	3901	1.402982441	-0.07544544	-0.392696618	G1	Chondrocytes
GCCCGAAAGCTAGAGC-1	20287	5415	1.414699068	-0.105655606	0.57641305	G2M	Connective
GCCCGAAAGCTGCCAC-1	21156	5222	0.737379467	-0.187198464	0.397455191	G2M	Proximal Anterior
GCCCGAAAGTCCGCGT-1	14548	4386	1.752818257	-0.355217384	0.626350281	G2M	Connective
GCCCGAAAGTGATAAC-1	22936	6284	1.62190443	-0.032358486	-0.098361449	G1	Chondrocytes
GCCCGAACAACTGTGT-1	28995	6372	2.23141921	-0.092242274	0.302785757	G2M	Myoblasts
GCCCGAACAAGCTCTA-1	9215	3691	1.486706457	-0.272208618	-0.39079612	G1	Connective
GCCCGAACACCCTTGT-1	20233	5585	1.472841398	0.105519898	0.032309266	S	Distal Middle
GCCCGAACAGAAATTG-1	14623	4701	1.128359434	-0.0945926	0.074287406	G2M	Distal Posterior
GCCCGAACAGGAAGTC-1	14499	4216	1.338023312	-0.108606767	0.445240798	G2M	Distal Posterior
GCCCGAACAGTAGTGG-1	28671	6555	1.503261135	-0.237122345	0.71431936	G2M	Chondrocytes
GCCCGAACATGACTAC-1	20359	5588	1.52757994	-0.171319462	0.469010777	G2M	Chondrocytes
GCCCGAACATGGCCAC-1	30730	6706	1.145460462	-0.285740941	0.37714902	G2M	Connective
GCCCGAACATTCCTCG-1	10696	4060	1.580029918	-0.345981368	-0.343358363	G1	Chondrocytes
GCCCGAAGTACCTAAC-1	12867	4622	1.678712987	-0.274145367	-0.351191477	G1	Central
GCCCGAAGTACGCTTA-1	17624	5197	1.509305493	-0.283810434	0.829860335	G2M	Chondrocytes
GCCCGAAGTATATGGA-1	12524	4598	1.644841904	-0.222444089	-0.421830185	G1	Distal Middle
GCCCGAAGTATGGTAA-1	10097	3915	2.040209963	-0.109724142	-0.407909682	G1	Chondrocytes
GCCCGAAGTGAGATAT-1	11318	3713	1.183954762	0.249521907	-0.134908137	S	Connective
GCCCGAAGTGTATCCA-1	10757	3721	1.496699823	0.044534591	-0.424406934	S	Distal Anterior
GCCCGAAGTTACCCAA-1	13171	4506	1.252752259	-0.006811238	-0.399216038	G1	Connective
GCCCGAAGTTGCACGC-1	15307	4733	0.895015352	-0.173591334	0.054699653	G2M	Central
GCCCGAAGTTGGATCT-1	28343	6754	1.718237307	0.164936771	-0.241901135	S	Connective
GCCCGAATCTCGCGTT-1	27672	6779	1.752674183	-0.333478988	0.107916631	G2M	Distal Middle
GCCGATGAGATAGGGA-1	11670	3956	1.071122536	-0.089074803	-0.324395363	G1	Central
GCCGATGAGCTAATGA-1	15181	4648	1.600685067	0.015795459	0.338036592	G2M	Distal Middle
GCCGATGAGGATCACG-1	23660	5895	1.707523246	0.082163648	-0.043784275	S	Distal Posterior
GCCGATGAGTGATAAC-1	20823	5616	1.709647985	0.038905127	0.349135266	G2M	Central
GCCGATGAGTTGGCTT-1	28997	6853	1.438079801	-0.084932229	0.348124051	G2M	Chondrocytes
GCCGATGCACAATGAA-1	16068	4799	1.120238984	0.222267344	-0.09461629	S	Chondrocytes
GCCGATGCACGGAAGT-1	12866	4284	1.639981346	0.042904348	-0.341115747	S	Connective
GCCGATGCATGATCTG-1	12541	3910	1.339606092	-0.022905693	-0.055783521	G1	Connective
GCCGATGCATGTTTGG-1	11094	4193	1.586443122	0.081163902	0.119257015	G2M	Chondrocytes
GCCGATGGTCGTTTCC-1	15708	4604	1.298701299	-0.229918955	0.512141017	G2M	Central
GCCGATGGTTCCGCGA-1	32873	7157	1.286770298	0.093979871	0.124011704	G2M	Distal Posterior
GCCGATGTCCAAGGGA-1	19627	5477	1.808732868	-0.159944569	0.498412791	G2M	Central
GCCGATGTCCGTGGCA-1	13313	4555	1.231878615	-0.223712958	0.324486152	G2M	Distal Middle
GCCGATGTCGTCACCT-1	28251	6770	1.628260947	-0.261096602	0.327391467	G2M	Proximal Anterior
GCCGATGTCTAGCATG-1	12053	4186	1.700821372	-0.019088301	0.218828245	G2M	Connective
GCCGTGACATAATCGC-1	10242	3995	1.796524116	0.104985961	-0.367642342	S	Connective
GCCGTGAGTAGTTCCA-1	13558	4630	1.777548311	-0.337306742	0.455108727	G2M	Chondrocytes
GCCGTGAGTCGAGTGA-1	45706	7704	1.223034175	-0.083561504	0.196716816	G2M	Distal Posterior
GCCGTGAGTCTACATG-1	9693	3636	1.093572681	-0.226026796	0.113205348	G2M	Ectoderm
GCCGTGATCTATACTC-1	10212	3983	1.792009401	0.115666567	-0.392490961	S	Distal Anterior
GCCGTGATCTGCGGAC-1	18666	5587	2.335797707	-0.08689768	0.467985077	G2M	Distal Middle
GCCTGTTAGCACTGGA-1	14901	4929	1.348902758	-0.18274739	-0.051373326	G1	Distal Middle
GCCTGTTAGCCTCTGG-1	19913	5767	1.004369005	-0.266093927	0.631738719	G2M	Distal Middle
GCCTGTTAGCGGGTTA-1	19650	5329	1.536895674	-0.148892766	0.443726569	G2M	Connective
GCCTGTTAGGATGGCT-1	14817	4649	1.673753121	0.16302642	-0.186949559	S	Connective
GCCTGTTAGGTTCTAC-1	13261	4699	1.613754619	0.035647164	0.210511339	G2M	Distal Middle
GCCTGTTCACCATATG-1	13977	4782	1.638405953	-0.154787491	0.107712316	G2M	Distal Middle
GCCTGTTCACGGGTAA-1	15433	4905	1.522711074	-0.25317756	0.643447862	G2M	Chondrocytes
GCCTGTTCATGCCGGT-1	31511	6643	1.723207769	-0.03405999	0.239959686	G2M	Myoblasts
GCCTGTTCATTCGATG-1	14485	4719	1.960648947	0.044525359	-0.051331542	S	Distal Middle
GCCTGTTGTAGCTGCC-1	13134	4362	1.355261154	-0.224542843	0.183264656	G2M	Connective
GCCTGTTGTCAACCAT-1	16696	5017	1.32367034	0.125211022	-0.24280636	S	Distal Anterior
GCCTGTTGTCAGACGA-1	26967	6827	2.606889902	-0.336135331	0.175411728	G2M	Chondrocytes
GCCTGTTGTCCAGTTA-1	14819	4801	1.869221945	0.203368549	0.026074617	S	Distal Anterior
GCCTGTTGTTCGGTTA-1	13229	4346	1.088517651	0.036413537	-0.039661652	S	Chondrocytes
GCCTGTTTCACACGAT-1	9620	3972	1.798336798	-0.137553395	0.258844918	G2M	Chondrocytes
GCCTGTTTCCTACGGG-1	13349	4515	2.022623417	0.137871083	-0.03360934	S	Distal Middle
GCCTGTTTCTTAAGGC-1	19222	5093	1.310997815	-0.068903515	0.302992406	G2M	Distal Anterior
GCGAGAAAGCCTAACT-1	21720	5459	1.017495396	0.127619871	-0.252713118	S	Chondrocytes
GCGAGAAAGTGCTCGC-1	9212	3670	2.160225792	-0.224453167	-0.110351859	G1	Distal Anterior
GCGAGAACACATCCCT-1	24657	5899	1.877762907	0.052794592	0.135300614	G2M	Myoblasts
GCGAGAAGTCGACTGC-1	27848	6554	1.666187877	0.043281084	-0.217135284	S	Distal Anterior
GCGAGAAGTGGTCCCA-1	15208	4802	1.801683325	0.267868581	-0.188971503	S	Distal Anterior
GCGAGAAGTTCGGTTA-1	13304	4143	1.074864702	0.087294879	-0.196166843	S	Distal Anterior
GCGAGAAGTTGCGGAA-1	9769	3821	2.528406183	-0.177136739	-0.394420392	G1	Connective
GCGAGAATCCACGGGT-1	12721	4342	2.224667872	0.234802602	-0.120278906	S	Distal Middle
GCGATCGAGACAAGCC-1	7622	3171	1.889267909	-0.394301716	-0.377287134	G1	Connective
GCGATCGAGCATCCTA-1	8306	3335	1.396580785	-0.120332374	-0.243447442	G1	Connective
GCGATCGAGCGACTTT-1	17238	5176	1.525699037	0.034806764	0.419755254	G2M	Distal Middle
GCGATCGAGTACGAGC-1	5562	2505	1.564185545	0.180841088	-0.268840216	S	Chondrocytes
GCGATCGAGTTGAAGT-1	10649	3755	1.314677435	-0.155400028	-0.12190593	G1	Connective
GCGATCGCAACTGTGT-1	7133	3211	2.733772606	-0.272956738	-0.390270562	G1	Connective
GCGATCGCAATTCGTG-1	11503	3953	1.077979657	-0.078198592	0.17762215	G2M	Distal Anterior
GCGATCGCACAGCCAC-1	8993	3595	1.990437007	-0.136357269	0.037517196	G2M	Central
GCGATCGCACGCAGTC-1	13136	4501	1.712850183	0.047967196	-0.053822233	S	Distal Anterior
GCGATCGCAGTCGAGA-1	13694	4496	2.577771287	-0.217926064	0.380481041	G2M	Distal Anterior
GCGATCGGTAGGAGGG-1	7994	3332	1.688766575	0.177811614	0.158552701	S	Distal Middle
GCGATCGGTCGTAATC-1	11266	3698	1.358068525	0.275786918	-0.053811015	S	Central
GCGATCGGTCTACACA-1	20309	5704	1.546112561	-0.066485921	0.108912842	G2M	Distal Posterior
GCGATCGGTTGGGACA-1	20558	5749	1.770600253	-0.111822836	-0.006637286	G1	Distal Posterior
GCGATCGTCACTCGAA-1	15208	4596	1.564965807	0.008149607	0.029137388	G2M	Central
GCGATCGTCAGTGGGA-1	11688	4229	2.087611225	-0.160960838	-0.229966902	G1	Distal Posterior
GCGATCGTCCCGAGAC-1	14944	4634	1.545770878	-0.270333767	0.509600361	G2M	Connective
GCGATCGTCTGTCAGA-1	10083	3832	2.776951304	0.282443898	-0.31701373	S	Connective
GCGGAAAAGAGCCATG-1	12077	3830	1.755402832	-0.081162098	-0.364027122	G1	Connective
GCGGAAAAGCTGGCCT-1	9313	3616	2.007945882	-0.152971645	-0.355562576	G1	Chondrocytes
GCGGAAAAGCTTCGTA-1	8318	3430	1.442654484	0.139499529	-0.226010831	S	Distal Anterior
GCGGAAACAGCAGATG-1	16522	5024	2.00338942	-0.027359203	0.316152999	G2M	Connective
GCGGAAACAGCTGTAT-1	9087	3402	1.870804446	-0.028428237	-0.126378376	G1	Connective
GCGGAAAGTCAGATTC-1	21774	6184	2.098833471	-0.230653048	0.045246667	G2M	Chondrocytes
GCGGAAAGTCCAGAAG-1	22462	5661	2.711245659	-0.163321982	0.455462163	G2M	Central
GCGGAAAGTTGCCTAA-1	12592	4244	2.48570521	0.232111536	0.032181109	S	Distal Middle
GCGGAAATCAAGGTGG-1	15247	4695	1.619990818	0.163233866	-0.145752593	S	Distal Anterior
GCGGAAATCATAGAGA-1	11963	3887	1.437766447	0.103272075	-0.232101261	S	Distal Middle
GCGGAAATCATTGAGC-1	22910	5985	1.802706242	-0.167872754	0.299585592	G2M	Central
GCGGAAATCCATCTGC-1	11711	3740	1.306464008	0.003736858	-0.31296119	S	Connective
GCGGAAATCCCTCGTA-1	33598	7417	2.06857551	-0.113640421	0.33882913	G2M	Chondrocytes
GCGGAAATCTACCTTA-1	13357	4476	1.759377106	0.190046967	-0.28826859	S	Connective
GCGGAAATCTATACGG-1	36791	7289	1.291076622	0.057294046	0.055864293	S	Myoblasts
GCGGATCAGCACCAGA-1	16999	5170	1.523619036	0.217204988	-0.133140486	S	Connective
GCGGATCAGCTGTGCC-1	8814	3625	2.995234854	-0.343599319	-0.353261095	G1	Connective
GCGGATCAGGGTCAAC-1	8585	3475	2.352941176	-0.260218145	-0.412798189	G1	Chondrocytes
GCGGATCAGTCAATCC-1	9700	3772	1.93814433	0.053827775	-0.321855747	S	Chondrocytes
GCGGATCCAAGCGAAC-1	11873	4131	1.676071759	0.054727404	-0.347577892	S	Connective
GCGGATCCAATTTCGG-1	21246	5544	1.280240987	-0.013842494	0.095674718	G2M	Distal Middle
GCGGATCCAGGACAGT-1	12087	3995	2.142798047	-0.136339835	0.258956744	G2M	Distal Anterior
GCGGATCCAGTTGAAA-1	13483	4198	1.164429281	0.125437796	-0.3224991	S	Connective
GCGGATCCATTGTGCA-1	16104	4596	1.484103328	-0.241621511	0.460449827	G2M	Central
GCGGATCGTATCGATC-1	9333	3166	0.235722704	0.044322105	-0.261287415	S	Ectoderm
GCGGATCGTTCCTACC-1	14590	4493	1.734064428	-0.030899515	0.08751561	G2M	Connective
GCGGATCTCGAACTCA-1	43968	7203	0.850618632	0.066076872	-0.006958637	S	Myoblasts
GCGTGCAAGCGCTGCT-1	10646	3956	2.057110652	0.205123509	-0.261917058	S	Central
GCGTGCAAGTCCCAGC-1	21062	5353	0.930585889	-0.101293542	0.490441936	G2M	Connective
GCGTGCACAAACACCT-1	39202	7742	1.397887863	-0.207118607	-0.037838522	G1	Proximal Anterior
GCGTGCACAGAGACTG-1	12463	3910	1.163443794	-0.207078055	0.276514085	G2M	Connective
GCGTGCAGTCCGGACT-1	8615	3405	1.613464887	-0.364611313	-0.417670463	G1	Chondrocytes
GCGTGCAGTGGCTGAA-1	16349	4759	1.718759557	-0.201272419	0.345613083	G2M	Distal Posterior
GCGTGCAGTTGATGTC-1	20166	5209	1.294257661	-0.182954702	0.28866093	G2M	Connective
GCGTGCATCGCCGAAC-1	16695	4961	1.73704702	0.085979522	0.026968897	S	Connective
GCGTGCATCGGTGAAG-1	6911	2998	2.242801331	-0.25832312	0.204675555	G2M	Chondrocytes
GCGTGCATCGTTGCCT-1	15076	4825	1.916954099	0.127466461	0.026183823	S	Connective
GCGTGCATCTGTCTCG-1	19896	5538	1.427422598	0.110859405	-0.241945119	S	Ectoderm
GCGTGCATCTTAATCC-1	22674	6019	0.846784864	-0.016590706	0.539698036	G2M	Chondrocytes
GCGTTTCAGAAGAGCA-1	18197	5218	1.791504094	0.124007853	0.132807066	G2M	Distal Anterior
GCGTTTCAGACTACGG-1	31379	7068	1.912106823	0.118129474	-0.062220176	S	Distal Middle
GCGTTTCAGATAGTCA-1	12871	4442	2.245357781	-0.128829942	-0.305109554	G1	Distal Middle
GCGTTTCCAACTGAAA-1	12068	4289	2.013589659	0.117815875	-0.152604308	S	Connective
GCGTTTCCAATACGAA-1	26375	6181	1.186729858	0.139232577	-0.129042901	S	Chondrocytes
GCGTTTCCAGCTTCGG-1	7650	3023	2.248366013	-0.271300674	-0.332699622	G1	Connective
GCGTTTCCAGGCTATT-1	12393	4367	1.944646171	-0.056217685	-0.203850559	G1	Distal Middle
GCGTTTCGTACGAGTG-1	22399	5690	0.915219429	0.013993221	0.452997059	G2M	Distal Anterior
GCGTTTCGTCGCAACC-1	11927	3941	1.945166429	0.092128263	-0.327991963	S	Connective
GCGTTTCGTCGTATTG-1	9406	3586	2.328301084	-0.264168408	-0.424767561	G1	Chondrocytes
GCGTTTCGTGATCATC-1	10067	3749	2.294626006	0.208888694	-0.350868772	S	Connective
GCGTTTCGTGCGTTTA-1	14162	4746	1.659370145	0.130702237	0.032386864	S	Distal Middle
GCGTTTCTCACTAGCA-1	17377	5214	1.548023249	-0.128554384	0.548139803	G2M	Distal Middle
GCGTTTCTCTTAATCC-1	8351	3501	2.047658963	-0.322905449	-0.189992041	G1	Chondrocytes
GCGTTTCTCTTGGCTC-1	8562	3476	2.160710114	-0.141168503	-0.382101965	G1	Connective
GCGTTTCTCTTTCCGG-1	8490	3466	1.872791519	-0.328426884	-0.388525404	G1	Chondrocytes
GCTACAAAGAAGTATC-1	16712	4732	1.041168023	0.260003893	-0.248429132	S	Connective
GCTACAAAGATCCCGC-1	26185	5781	2.268474317	-0.226822941	0.203270543	G2M	Myoblasts
GCTACAAAGGAGAGTA-1	19167	5269	3.234726353	0.177711177	-0.005902449	S	Distal Posterior
GCTACAAAGTAGGAAG-1	12550	4275	1.824701195	-0.059711898	0.015685248	G2M	Distal Posterior
GCTACAAAGTCGTTAC-1	12814	4173	1.233026377	0.121036387	-0.188344971	S	Distal Middle
GCTACAACAGAGTGAC-1	39958	7837	1.826918264	-0.154145666	0.086213206	G2M	Distal Posterior
GCTACAAGTCCAATCA-1	17073	5230	1.47601476	0.053643575	0.15210423	G2M	Distal Anterior
GCTACAAGTCTCTCCA-1	17499	5066	0.840048003	0.107516155	-0.006595568	S	Central
GCTACAAGTCTGTGTA-1	19612	5013	1.519477871	0.101850542	-0.082312157	S	Distal Middle
GCTACAATCCGGTAGC-1	26219	6162	1.209046874	-0.195776339	0.623088773	G2M	Connective
GCTACAATCGACATCA-1	12108	4268	1.197555335	-0.292142579	-0.393452473	G1	Connective
GCTACAATCTTAAGGC-1	31085	6858	0.765642593	0.006666547	0.333474769	G2M	Distal Posterior
GCTACCTAGAACGTGC-1	18091	5409	1.696976397	-0.079822938	0.148367486	G2M	Proximal Anterior
GCTACCTAGGACTAAT-1	22391	6136	1.47827252	-0.185762777	0.514221485	G2M	Distal Posterior
GCTACCTAGGGCAAGG-1	21701	5657	1.248790378	0.185454849	-0.147088971	S	Connective
GCTACCTCAACGACTT-1	23425	6159	1.626467449	-0.176052887	0.612694715	G2M	Distal Anterior
GCTACCTCAAGTAGTA-1	26170	6573	1.987008024	-0.144982157	-0.162687345	G1	Chondrocytes
GCTACCTCACGTCTCT-1	23919	6274	1.283498474	-0.042861631	0.396445126	G2M	Distal Middle
GCTACCTCATTGAAGA-1	14884	4332	1.283257189	0.04835286	-0.039164989	S	Myoblasts
GCTACCTCATTGCTGA-1	15176	4742	1.64074855	0.183360206	-0.104561896	S	Central
GCTACCTGTACGAGCA-1	8520	3455	2.406103286	-0.276744822	-0.376991218	G1	Chondrocytes
GCTACCTGTCGAGTTT-1	23782	5956	1.972079724	-0.123062399	0.0449597	G2M	Myoblasts
GCTACCTGTCGGCACT-1	18629	5285	1.50840088	0.08240016	0.162432383	G2M	Distal Anterior
GCTACCTGTTTGCAGT-1	15425	4438	0.991896272	0.256565566	-0.104931406	S	Distal Middle
GCTACCTTCAGCAATC-1	15203	4866	1.526014602	0.324840498	-0.159658626	S	Connective
GCTACCTTCGTTGTGA-1	8398	3071	1.393188854	-0.070116429	0.079379857	G2M	Connective
GCTACCTTCTCCGAAA-1	19540	5598	1.448311157	0.075176016	0.098614557	G2M	Distal Anterior
GCTACCTTCTGCCTCA-1	25524	5975	1.194953769	0.1263436	-0.064310886	S	Myoblasts
GCTCAAAAGAAAGCGA-1	31912	6315	2.12459263	0.043169715	-0.091679814	S	Myoblasts
GCTCAAACAATTGCGT-1	24049	6245	1.82128155	-0.031288693	0.45977294	G2M	Distal Middle
GCTCAAACACTAAACC-1	12364	4421	1.423487544	0.070560979	-0.392589147	S	Distal Anterior
GCTCAAACAGTTTCGA-1	11007	4216	1.717089125	-0.259932966	0.12268853	G2M	Connective
GCTCAAACATCGCTCT-1	10729	4068	1.5751701	-0.168872487	0.326062389	G2M	Distal Anterior
GCTCAAAGTAAGTAGT-1	18548	5570	1.709079146	-0.108054232	0.587285164	G2M	Distal Middle
GCTCAAATCGTTAGAC-1	10289	3880	1.749441151	-0.307942118	-0.074669724	G1	Distal Anterior
GCTCAAATCGTTCAGA-1	16406	5063	1.798122638	-0.138835805	0.373733716	G2M	Distal Anterior
GCTGAATAGAATCGAT-1	8942	3435	1.409080743	-0.363758267	-0.322600648	G1	Chondrocytes
GCTGAATAGGGTGAGG-1	16390	4669	1.549725442	-0.121051761	-0.012552434	G1	Connective
GCTGAATAGGTTGACG-1	13294	4069	2.339401234	0.192624537	-0.256862247	S	Myoblasts
GCTGAATAGTTGCATC-1	11767	4161	2.158579077	-0.0058289	-0.301404543	G1	Connective
GCTGAATCACGGTGAA-1	11973	4489	2.522341936	-0.21451727	-0.384135386	G1	Ectoderm
GCTGAATCACTGAGTT-1	10892	3779	2.194271025	-0.278619379	-0.040216219	G1	Ectoderm
GCTGAATCATGACTTG-1	15123	4670	1.593599154	0.099374973	-0.037441382	S	Connective
GCTGAATGTACAGTCT-1	18052	5309	1.700642588	0.202617635	-0.021456695	S	Distal Anterior
GCTGAATGTAGATCGG-1	9800	3721	1.979591837	-0.31375251	-0.157455169	G1	Central
GCTGAATGTATCGTTG-1	19901	5526	1.602934526	-0.007750199	0.173724402	G2M	Distal Middle
GCTGAATGTCGGCTAC-1	22838	5642	1.239162799	-0.23185752	0.299350968	G2M	Connective
GCTGAATGTGCCTTCT-1	13437	4713	2.121009154	-0.192836185	-0.449913244	G1	Chondrocytes
GCTGAATGTTCGTGCG-1	19555	5232	1.71311685	-0.11929215	0.274784024	G2M	Chondrocytes
GCTGAATTCAACTTTC-1	41004	7529	0.86820798	-0.01694822	-0.010916169	G1	Proximal Anterior
GCTGAATTCCCAGTGG-1	11978	4157	1.736516948	-0.326835433	0.660130166	G2M	Chondrocytes
GCTGAATTCCGACAGC-1	45795	7874	1.209739054	-0.068507051	-0.045754071	G1	Myoblasts
GCTGAATTCCGATAGT-1	12459	4297	1.228027932	0.267426779	-0.190694713	S	Chondrocytes
GCTGAATTCCGCGAGT-1	10360	3806	2.104247104	-0.050832571	-0.202014198	G1	Connective
GCTGAATTCTCAACCC-1	17617	5364	1.169325084	-0.110140398	0.276593254	G2M	Proximal Anterior
GCTGCAGAGAGCCTGA-1	8376	3427	2.459407832	-0.147477646	0.153608716	G2M	Connective
GCTGCAGAGGAGTATT-1	15322	4753	2.062393943	0.275213899	-0.106765345	S	Distal Middle
GCTGCAGAGTAAAGCT-1	14269	4528	1.19840213	0.08966766	-0.087578728	S	Distal Anterior
GCTGCAGAGTCATGAA-1	20363	5560	1.699160242	-0.159441312	0.240379986	G2M	Distal Middle
GCTGCAGCACAGTCGC-1	16748	4983	1.337473131	0.025833847	0.255832604	G2M	Central
GCTGCAGCACTGAATC-1	31865	7246	1.264710497	-0.093719464	0.221035176	G2M	Connective
GCTGCAGCAGAGAGGG-1	16211	4932	1.535994078	0.056803658	-0.010044954	S	Distal Middle
GCTGCAGGTCCTCAGG-1	15781	5150	1.590520246	-0.244048508	-0.46520988	G1	Chondrocytes
GCTGCAGGTCCTCCTA-1	11919	4022	1.753502811	-0.093245412	-0.14128505	G1	Central
GCTGCAGGTTCAAGTC-1	9768	3835	2.088452088	-0.412831632	-0.333996292	G1	Connective
GCTGCAGTCACGGGAA-1	9330	3362	1.875669882	-0.218169556	-0.048737814	G1	Connective
GCTGCAGTCAGCAATC-1	12325	3918	1.030425963	0.148276592	-0.293029383	S	Distal Anterior
GCTGCAGTCCACGAAT-1	39474	7870	1.479454831	-0.235896821	0.316517525	G2M	Distal Posterior
GCTGCAGTCCGAAGGA-1	16467	4737	1.232768567	0.133435987	-0.119979204	S	Distal Middle
GCTGCAGTCGACGACC-1	17161	5354	1.666569547	0.400155115	-0.17606358	S	Chondrocytes
GCTGCAGTCGCAATTG-1	20311	2624	0.551425336	0.067496777	0.179881666	G2M	RBCs
GCTGCAGTCTATCGTT-1	23982	6258	1.26761738	0.039897546	-0.347169042	S	Distal Posterior
GCTGGGTAGGGTTGCA-1	29389	6471	0.966347953	-0.145043422	0.072119338	G2M	Distal Middle
GCTGGGTAGTGGTGAC-1	12296	4344	1.813597918	0.17191458	-0.215260373	S	Connective
GCTGGGTCACCCTAAA-1	35376	7596	2.453640886	-0.168027192	-0.009160037	G1	Distal Posterior
GCTGGGTCAGCAGGAT-1	14245	4689	1.832221832	-0.151182644	0.432211777	G2M	Distal Middle
GCTGGGTGTACACTCA-1	17419	5057	1.705034732	-0.192126522	0.522593069	G2M	Proximal Anterior
GCTGGGTGTCAGTCGC-1	14278	4312	1.905028716	0.144186689	-0.114968114	S	Distal Anterior
GCTGGGTGTCATAAAG-1	9263	3503	1.716506531	0.09145615	-0.289520874	S	Chondrocytes
GCTGGGTTCATAAGGA-1	15670	4836	1.978302489	0.192305874	-0.048018622	S	Central
GCTGGGTTCCGGCTTT-1	14887	4631	1.880835628	-0.024678589	-0.074756193	G1	Connective
GCTGGGTTCCTGTAGA-1	15675	4801	1.805422648	0.167240135	-0.135889412	S	Distal Anterior
GCTGGGTTCGATAACC-1	12590	4269	1.62827641	-0.12220565	0.502639386	G2M	Chondrocytes
GCTGGGTTCGTCGATA-1	19812	5423	1.07005855	0.213985348	-0.300891405	S	Distal Anterior
GCTGGGTTCTAGACCA-1	18261	5572	1.927605279	-0.242781939	0.522471422	G2M	Distal Posterior
GCTGGGTTCTTGGTGA-1	13152	4406	1.216545012	-0.086483418	0.172545584	G2M	Proximal Anterior
GCTTCACAGCACACCC-1	13494	4746	1.319104787	-0.125990834	0.211526149	G2M	Central
GCTTCACAGTGGATAT-1	21518	5609	1.556836137	-0.152710084	0.196366389	G2M	Distal Anterior
GCTTCACCACATAACC-1	14621	4952	1.306340196	-0.194085409	0.147733801	G2M	Distal Anterior
GCTTCACGTAACCCTA-1	30127	6397	2.210641617	-0.180495612	0.373801736	G2M	Myoblasts
GCTTCACGTATGACAA-1	22189	5544	1.464689711	-0.013626989	0.213383674	G2M	Myoblasts
GCTTCACGTCCGGTGT-1	17293	4979	1.630717631	0.213116793	-0.07293975	S	Central
GCTTCACGTCTCAGAT-1	13679	4463	1.732582791	0.171931762	-0.020352719	S	Distal Anterior
GCTTCACGTGATTAGA-1	10819	3598	1.682225714	-0.065715761	0.420450206	G2M	Chondrocytes
GCTTCACGTTTCACAG-1	33782	7293	1.320229708	0.100622705	0.335646059	G2M	Distal Middle
GCTTCACTCACGGACC-1	16945	4990	1.251106521	0.300161087	-0.145046004	S	Proximal Anterior
GCTTCACTCGGTGTAT-1	32388	6905	1.102260096	-0.088017726	0.360704798	G2M	Distal Middle
GCTTCACTCTCATGGA-1	7005	2635	0.05710207	-0.185172304	-0.384228651	G1	Ectoderm
GCTTGGGAGAGCAGAA-1	29260	6796	2.098427888	-0.192821943	-0.026223503	G1	Distal Posterior
GCTTGGGAGCACTCGC-1	17257	4966	1.35597149	0.336291931	-0.254862155	S	Distal Middle
GCTTGGGAGGAATCGC-1	22537	5791	1.446510183	-0.162837509	0.20884041	G2M	Distal Middle
GCTTGGGCAACCGACC-1	12577	4583	2.639739206	-0.130764547	0.264376583	G2M	Distal Posterior
GCTTGGGCACCCAATA-1	17514	5219	1.598721023	0.133973917	-0.072668733	S	Distal Anterior
GCTTGGGCACTGTGAT-1	25997	6240	1.388621764	-0.092896115	0.369492959	G2M	Connective
GCTTGGGCAGCCTACG-1	10162	3839	2.243652824	-0.329708861	-0.425667457	G1	Chondrocytes
GCTTGGGCAGCTGTGC-1	15812	5151	1.928914748	-0.246982052	0.272349454	G2M	Connective
GCTTGGGCAGTAGTTC-1	20515	5681	1.58908116	-0.236124911	0.640827367	G2M	Chondrocytes
GCTTGGGGTCGCATTA-1	8142	3203	2.43183493	-0.390290291	-0.403277194	G1	Connective
GCTTGGGGTCGCGTCA-1	18520	5249	1.225701944	-0.170643449	0.419180874	G2M	Distal Anterior
GCTTGGGGTGTTAACC-1	39385	7689	1.399009775	-0.135598766	0.193050651	G2M	Distal Posterior
GCTTGGGTCAATCTCT-1	13948	4797	2.645540579	-0.228132762	0.125663463	G2M	Connective
GCTTGGGTCATGAGAA-1	12354	4359	2.064108791	-0.312481371	0.90916817	G2M	Chondrocytes
GCTTGGGTCATTTCGT-1	17856	5280	1.635304659	-0.250666957	0.554722938	G2M	Connective
GCTTGGGTCGATAACC-1	15415	4607	1.576386636	-0.215273324	0.49768404	G2M	Ectoderm
GCTTGGGTCGCCAACG-1	10360	4038	2.268339768	-0.206435904	-0.398609154	G1	Chondrocytes
GCTTTCGAGAATACAC-1	25105	5992	1.04760008	-0.070885117	0.430414157	G2M	Distal Anterior
GCTTTCGAGGCTTAGG-1	13540	4369	1.041358936	0.017494034	0.071531673	G2M	Distal Middle
GCTTTCGCACTGCGAC-1	10450	3796	1.272727273	-0.131461937	-0.374690188	G1	Chondrocytes
GCTTTCGGTAAGTAGT-1	13252	4173	1.041352249	-0.175116514	0.660651595	G2M	Chondrocytes
GCTTTCGGTATCTCGA-1	11204	4137	2.231345948	-0.291106287	-0.369872264	G1	Connective
GCTTTCGGTATGTCAC-1	11421	3984	2.031345767	-0.181475628	-0.21124498	G1	Distal Anterior
GCTTTCGGTCGCAACC-1	16529	4994	1.609292758	0.226423396	-0.158443335	S	Connective
GCTTTCGGTCTAGATC-1	10756	3959	1.459650428	0.097957614	-0.326531455	S	Chondrocytes
GCTTTCGGTTAGAGTA-1	27712	6231	0.754185912	0.068748884	0.059597644	S	Central
GCTTTCGTCACCTGGG-1	31898	7280	1.511066525	-0.158253567	0.220675516	G2M	Chondrocytes
GCTTTCGTCATTGCGA-1	12624	4397	1.885297845	0.36698848	-0.289983012	S	Distal Middle
GCTTTCGTCCATTCAT-1	14996	4957	1.480394772	0.20808209	0.006188579	S	Connective
GCTTTCGTCTACGGTA-1	9299	3794	1.93569201	-0.169062348	-0.377236499	G1	Chondrocytes
GCTTTCGTCTCGTGGG-1	11371	4058	3.13077126	-0.169537659	-0.376177712	G1	Ectoderm
GCTTTCGTCTGAGATC-1	10756	4124	2.287095575	-0.247744656	-0.438091684	G1	Distal Posterior
GGAACCCAGCGGTAGT-1	34479	6868	1.589373242	-0.12502405	0.12645988	G2M	Ectoderm
GGAACCCAGTAGTCCT-1	15857	5015	1.589203506	-0.263233992	-0.088545253	G1	Connective
GGAACCCAGTCACGAG-1	21047	5886	1.710457547	-0.183169029	0.531259765	G2M	Distal Middle
GGAACCCAGTGACCTT-1	27198	6157	1.275829105	-0.109835235	-0.054928396	G1	Myoblasts
GGAACCCAGTTAGTGA-1	9209	3809	2.04148116	-0.248430979	0.171344952	G2M	Chondrocytes
GGAACCCCAAACTAGA-1	13866	4292	0.76445983	0.092940688	0.007865255	S	Distal Middle
GGAACCCCAACGATCT-1	13914	4617	1.444588185	-0.374360786	-0.379971031	G1	Connective
GGAACCCCATCCAACA-1	21684	5533	1.139088729	0.205790662	-0.142866861	S	Distal Middle
GGAACCCCATCCCGTT-1	30002	6451	1.059929338	-0.109870777	-0.090472124	G1	Chondrocytes
GGAACCCCATGTGGTT-1	11824	4339	1.387009472	0.35439924	-0.341922591	S	Chondrocytes
GGAACCCGTACAACGG-1	13017	4487	1.843742798	-0.19409282	-0.088718341	G1	Distal Middle
GGAACCCGTATTGAGA-1	16054	5050	2.167684066	-0.337157432	0.733097961	G2M	Chondrocytes
GGAACCCGTCGGCCTA-1	10797	4195	1.833842734	0.161965144	-0.290881533	S	Chondrocytes
GGAACCCGTCGTGGTC-1	12993	4457	1.600862003	-0.052511837	-0.327591978	G1	Connective
GGAACCCGTCTCAGGC-1	14124	4585	1.593033135	-0.243397319	-0.01108781	G1	Chondrocytes
GGAACCCGTGAATAAC-1	11829	4329	2.375517795	-0.089988838	0.117519853	G2M	Distal Anterior
GGAACCCGTGACTCGC-1	9479	3661	2.711256462	-0.427483368	-0.453498357	G1	Chondrocytes
GGAACCCGTTACCGTA-1	10481	4124	2.05133098	0.277021639	0.018948311	S	Distal Middle
GGAACCCGTTTACGTG-1	23657	5803	1.183582026	-0.065216076	0.560078875	G2M	Distal Middle
GGAACCCGTTTGATCG-1	10939	4120	2.395100101	-0.22660452	-0.383218452	G1	Connective
GGAACCCTCGAACCTA-1	20727	5372	1.814058957	-0.173638381	0.422704873	G2M	Central
GGAACCCTCGGTCGGT-1	11472	3854	1.970013947	-0.028966801	-0.326332837	G1	Connective
GGAACCCTCTAGTGAC-1	25512	6230	1.411100659	0.004344546	0.092555751	G2M	Distal Middle
GGAAGTGAGACTACGG-1	26727	6815	2.233696262	-0.16000733	-0.0496095	G1	HSCs
GGAAGTGAGGCATGCA-1	12339	3937	1.345327822	-0.295510028	0.580559044	G2M	Chondrocytes
GGAAGTGAGTCGCCCA-1	9441	3569	1.8642093	-0.061134583	-0.305700301	G1	Connective
GGAAGTGAGTTTGGCT-1	16839	5256	1.199596176	-0.212057697	0.455597517	G2M	Distal Middle
GGAAGTGCACAGTGTT-1	15226	4730	1.418626034	-0.166880448	0.554120487	G2M	Proximal Anterior
GGAAGTGCAGGTGAGT-1	39355	7158	1.173929615	-0.027789441	0.39231845	G2M	Chondrocytes
GGAAGTGCAGTCGAGA-1	11531	3950	1.526320354	0.20531501	0.199105797	S	Distal Middle
GGAAGTGGTAAGCGGT-1	28128	6227	2.079778157	-0.118892608	0.425829547	G2M	Myoblasts
GGAAGTGGTAGCTAAA-1	8912	3373	1.885098743	-0.416659954	-0.297852228	G1	Chondrocytes
GGAAGTGGTATCGCAT-1	19044	5074	1.11321151	-0.1686661	0.56296968	G2M	Distal Anterior
GGAAGTGGTCCCTAAA-1	15435	4604	1.341107872	-0.138895901	0.48631927	G2M	Connective
GGAAGTGGTGCGGATA-1	10952	3926	1.826150475	-0.19657565	0.196664567	G2M	Distal Posterior
GGAAGTGGTGGACCAA-1	14865	4595	1.769256643	-0.272142321	0.391630058	G2M	Connective
GGAAGTGGTTCCTAGA-1	13224	4235	2.019056261	-0.067591805	0.369782374	G2M	Connective
GGAAGTGTCACAAGGG-1	11529	4068	1.465868679	-0.179054921	0.744669019	G2M	Chondrocytes
GGAATCTAGAAGTCAT-1	12822	4308	2.090157542	0.185832251	-0.233560477	S	Connective
GGAATCTAGATAGTCA-1	14854	4553	1.770566851	-0.127272557	0.555478007	G2M	Distal Middle
GGAATCTAGTTTCAGC-1	36129	7386	1.547233524	-0.19779653	0.412987645	G2M	Central
GGAATCTCAATCACGT-1	13100	4181	1.473282443	0.10480606	-0.268785971	S	Distal Middle
GGAATCTCAGGCGTTC-1	22743	5914	1.195972387	-0.072777272	0.248636252	G2M	Distal Middle
GGAATCTCATGGCCAC-1	19382	5734	1.589103292	0.097563373	-0.076974517	S	Central
GGAATCTTCAAGAAAC-1	15960	4947	1.497493734	-0.019629174	-0.231475602	G1	Connective
GGAATCTTCAGCTTCC-1	14880	4843	1.680107527	-0.094153358	0.167845197	G2M	Central
GGAATCTTCAGGAGAC-1	11800	4350	1.813559322	-0.276056506	0.267313155	G2M	Distal Anterior
GGAATCTTCATGAGAA-1	26847	6735	1.381904868	0.0683476	0.15965941	G2M	Proximal Anterior
GGAATGGAGATTGGGC-1	9767	2978	0.460735128	-0.224996758	0.318424661	G2M	Connective
GGAATGGAGCACTGGA-1	13976	4212	1.524041214	0.187008697	0.069676116	S	Distal Anterior
GGAATGGAGCATCCTA-1	14295	4361	1.49003148	-0.042010043	-0.061777903	G1	Distal Middle
GGAATGGAGCCATATC-1	13599	4442	1.316273255	-0.196726313	0.11034431	G2M	Connective
GGAATGGAGCGCCTAC-1	9334	3489	1.660595672	-0.253539242	-0.003284494	G1	Distal Middle
GGAATGGCACGAAGAC-1	17077	5032	2.031972829	0.22288785	-0.125261278	S	Distal Middle
GGAATGGGTACCAATC-1	15375	4763	1.437398374	-0.156039327	0.515403791	G2M	Proximal Anterior
GGAATGGGTCACGCTG-1	11474	4133	2.902213701	-0.338312001	-0.144527248	G1	Distal Posterior
GGAATGGGTCTTGAGT-1	11734	4105	2.369183569	-0.232757371	-0.273860533	G1	Connective
GGAATGGGTTCCCAAA-1	13925	4820	2.104129264	-0.087519389	0.186274117	G2M	Ectoderm
GGAATGGTCCAGCACG-1	16533	4978	1.983910966	-0.137901448	0.330064577	G2M	Distal Anterior
GGAATGGTCCCTCATG-1	11633	4012	1.573110977	-0.152082823	-0.097097162	G1	Distal Posterior
GGAATGGTCGCCAGTG-1	12712	4010	1.132787917	-0.226900025	0.237167692	G2M	Distal Anterior
GGAATGGTCTCCGCAT-1	24525	6052	1.198776758	-0.05662691	-0.000556237	G1	Distal Middle
GGACGTCAGAAGAACG-1	15574	4847	1.83639399	-0.226808608	0.620096933	G2M	Ectoderm
GGACGTCAGACTAGAT-1	17996	4896	1.200266726	-0.033811133	0.335243162	G2M	Distal Middle
GGACGTCAGAGAGCAA-1	32986	6887	1.306614928	0.007023119	0.105665691	G2M	Distal Middle
GGACGTCAGCACCTGC-1	15126	4591	1.870950681	0.121667295	-0.065910853	S	Distal Middle
GGACGTCAGCCAAGCA-1	11634	3795	1.401065841	0.249418979	-0.160725933	S	Chondrocytes
GGACGTCAGGATTTCC-1	12399	4439	2.185660134	-0.016085353	0.160829905	G2M	Chondrocytes
GGACGTCAGGGAGAAT-1	11057	3828	1.989689789	0.206099761	-0.249526953	S	Connective
GGACGTCAGTGCACCC-1	9371	3556	2.849215665	-0.241526087	-0.329988845	G1	Connective
GGACGTCAGTTAACGA-1	19164	4716	1.278438739	0.036106491	-0.080946699	S	RBCs
GGACGTCCACAATTCG-1	30378	6730	1.352952795	-0.027778657	0.003658156	G2M	Distal Posterior
GGACGTCCAGCTGTCG-1	25705	6069	1.28768722	0.284195587	-0.101673217	S	Chondrocytes
GGACGTCCAGGTCAGA-1	7998	3065	4.463615904	0.05372847	-0.19157312	S	Proximal Anterior
GGACGTCCATGCCGAC-1	16055	4890	1.744004983	0.105196559	0.039659991	S	Distal Anterior
GGACGTCGTCTCGACG-1	12839	4467	1.27735805	0.260703789	-0.04116886	S	Distal Middle
GGACGTCGTGCCGGTT-1	7043	2864	1.093284112	-0.031752628	-0.328218135	G1	Distal Anterior
GGACGTCGTGGGATTG-1	17031	5042	0.945334977	-0.18971117	0.520544767	G2M	Central
GGACGTCGTTGATGTC-1	14001	4614	2.0069995	0.029624847	-0.331613508	S	Distal Middle
GGACGTCGTTGTGTTG-1	37738	7189	1.364672214	-0.146606543	0.47599854	G2M	Central
GGACGTCGTTTCGCTC-1	9831	3584	1.841114841	0.173317585	-0.231304502	S	Distal Posterior
GGACGTCTCACGGGAA-1	20178	5224	1.575973833	-0.020797349	0.097555304	G2M	Distal Middle
GGACGTCTCCAGCAAT-1	20340	5427	2.310717797	-0.003072342	-0.359920699	G1	Myoblasts
GGACGTCTCCTACTGC-1	38095	7873	1.417508859	-0.026574659	0.17115982	G2M	Distal Middle
GGACGTCTCGACCAAT-1	36498	7041	1.038413064	0.039478511	0.03761578	S	Chondrocytes
GGACGTCTCGAGTGAG-1	8890	3547	2.260967379	-0.08429923	0.119307242	G2M	Distal Middle
GGACGTCTCGGTGAAG-1	12682	4000	2.05803501	-0.078513994	0.26699733	G2M	Connective
GGACGTCTCTTGCAGA-1	9499	3683	1.694915254	-0.113400024	-0.377435418	G1	Chondrocytes
GGAGAACAGAAGCCTG-1	14549	4660	1.333424978	-0.011583323	-0.234127039	G1	Connective
GGAGAACAGCAAGGAA-1	24187	6237	2.505478149	-0.246953847	0.276871736	G2M	Central
GGAGAACAGGAATTAC-1	12608	4272	2.078045685	0.297290413	-0.337512732	S	Distal Anterior
GGAGAACAGGGCTTCC-1	14752	4545	1.206616052	-0.084247296	0.213842156	G2M	Distal Anterior
GGAGAACAGGTACAGC-1	11718	4081	1.860385731	-0.121196827	-0.395582987	G1	Central
GGAGAACAGGTTGTTC-1	15032	4241	2.800691857	-0.138867296	-0.096943246	G1	HSCs
GGAGAACAGTGAGGCT-1	10879	3723	1.783252137	0.050534622	-0.362640176	S	Connective
GGAGAACCAACAGATA-1	11433	4228	1.346978046	-0.14686019	0.143911357	G2M	Distal Anterior
GGAGAACCAATAACCC-1	15807	4789	1.40444107	0.167594396	0.080443194	S	Ectoderm
GGAGAACGTACAGTCT-1	12852	4401	2.396514161	0.017111577	0.118929509	G2M	Proximal Anterior
GGAGAACGTATGCAAA-1	17592	5291	1.642792178	-0.103615422	0.473634134	G2M	Distal Middle
GGAGAACGTCCCTCAT-1	22659	5553	1.235712079	-0.120149406	0.432724917	G2M	Central
GGAGAACGTCGTTGGC-1	10395	3756	1.279461279	-0.211317053	0.433243004	G2M	Connective
GGAGAACGTGAGTAGC-1	20839	5389	1.401218868	-0.086261142	0.347509462	G2M	Distal Middle
GGAGAACTCCCAAGCG-1	15667	4552	1.461671028	-0.031111603	0.150373355	G2M	Distal Anterior
GGAGAACTCGCTAGCG-1	9636	3553	2.096305521	0.109137945	-0.248039057	S	Connective
GGAGAACTCGTCTACC-1	19291	5351	1.648437095	-0.171292625	-0.284366489	G1	Distal Anterior
GGAGATGAGCCGATAG-1	7498	3179	2.293945052	-0.271034192	-0.337860063	G1	Chondrocytes
GGAGATGAGGGAGATA-1	12199	3640	1.582096893	-0.356948553	-0.224122262	G1	HSCs
GGAGATGAGGTCCCTG-1	10567	3828	1.154537712	-0.214792784	0.648416112	G2M	Connective
GGAGATGAGTCATGAA-1	13294	3910	0.692041522	0.067942256	0.100777725	G2M	Distal Middle
GGAGATGGTACTGTTG-1	13361	4359	1.983384477	0.223765519	-0.073422001	S	Connective
GGAGATGGTATTGAGA-1	13830	4308	1.344902386	0.243410638	-0.15259826	S	Distal Middle
GGAGATGGTCGAGCTC-1	16691	4998	1.407944401	-0.236632181	0.320592803	G2M	Chondrocytes
GGAGATGGTGCAATGG-1	9604	3951	1.145356102	0.2066449	-0.233263769	S	Proximal Anterior
GGAGATGGTGGACCAA-1	9346	3472	1.893858335	-0.173437862	-0.40671162	G1	Connective
GGAGATGTCCGTAGTA-1	7611	3099	2.391275785	-0.275504262	-0.351072601	G1	Connective
GGAGATGTCGCCTATC-1	23412	5885	1.49495985	-0.153589981	0.687640436	G2M	Distal Middle
GGAGATGTCTAGCCAA-1	8861	3506	1.523530076	-0.070337192	-0.392407937	G1	Connective
GGAGATGTCTCTCAAT-1	22195	5939	1.266050912	-0.101921166	0.361979233	G2M	Ectoderm
GGAGCAAAGCACTCTA-1	14815	4447	1.2959838	0.156020477	-0.135543444	S	Connective
GGAGCAAAGCGTGTCC-1	12914	4392	1.246708998	-0.231345332	0.024957696	G2M	Chondrocytes
GGAGCAAAGGAGCAAA-1	13977	4498	1.652715175	-0.20654266	-0.122064895	G1	Connective
GGAGCAAAGGCACTCC-1	6859	2811	1.691208631	-0.35770778	-0.386716304	G1	Chondrocytes
GGAGCAAAGTGGTGAC-1	13225	4434	1.920604915	-0.315267222	0.585107039	G2M	Central
GGAGCAACAATGTTGC-1	16784	5082	2.109151573	0.195461413	-0.149113386	S	Distal Middle
GGAGCAACAGATACTC-1	17145	4863	1.207349081	0.135856329	0.026034992	S	Distal Middle
GGAGCAAGTACATACC-1	20842	5470	1.401017177	-0.221480493	0.45730563	G2M	Distal Anterior
GGAGCAAGTAGCACGA-1	29359	6208	1.563404748	0.029761031	0.30359987	G2M	Central
GGAGCAAGTCTCGACG-1	9149	3520	2.109520166	0.305352677	-0.282712604	S	Chondrocytes
GGAGCAAGTGCGGATA-1	14771	4141	1.076433552	0.181296318	0.036044436	S	Distal Middle
GGAGCAAGTGGCATCC-1	11150	3779	1.35426009	0.160737281	-0.286399339	S	Connective
GGAGCAATCCCGTTGT-1	11777	4048	2.037870425	-0.257914602	-0.307200201	G1	Chondrocytes
GGAGCAATCGACGATT-1	11020	4030	2.386569873	-0.324136563	-0.371465704	G1	Proximal Anterior
GGAGGATAGCACCTGC-1	17631	5233	1.503034428	0.128542916	-0.004843016	S	Distal Middle
GGAGGATAGGAATTAC-1	42150	7991	1.413997628	-0.22473272	0.320192154	G2M	Chondrocytes
GGAGGATAGTAAACAC-1	17331	5287	2.21568288	-0.09484759	0.064717068	G2M	Distal Anterior
GGAGGATCAACACAAA-1	15381	4813	1.248293349	0.021790307	0.053594466	G2M	Distal Middle
GGAGGATCAACAGCTT-1	10097	4068	1.713380212	-0.171600227	0.034216292	G2M	Distal Middle
GGAGGATCAACGGCTC-1	19729	5105	1.079628973	0.097347628	0.38756973	G2M	Connective
GGAGGATCAAGACTGG-1	9695	3880	2.485817432	0.124084399	-0.348198778	S	Distal Middle
GGAGGATGTTAGCTAC-1	20153	5546	1.786334541	-0.257272141	0.357712843	G2M	Proximal Anterior
GGAGGATGTTCGGCGT-1	13976	4270	1.380938752	-0.196191204	0.663872694	G2M	Chondrocytes
GGAGGATTCCCATGGG-1	15329	4568	1.154674147	0.04393445	0.139893674	G2M	Distal Anterior
GGAGGATTCCGATAAC-1	12242	4355	1.339650384	-0.169897303	-0.314938626	G1	Connective
GGAGGATTCGGCATAT-1	9066	3497	2.349437459	-0.361244415	-0.365825982	G1	Chondrocytes
GGAGGTACAATAAGGT-1	9593	3711	1.824246847	-0.316524199	-0.463442976	G1	Proximal Anterior
GGAGGTACAGAGTGTG-1	10186	3776	2.130375025	-0.19628814	-0.305512845	G1	Distal Middle
GGAGGTACAGCTACAT-1	12820	4243	1.677067083	-0.08630098	0.05108761	G2M	Central
GGAGGTAGTATGAGAT-1	18998	5073	1.252763449	0.049779767	-0.188102282	S	Connective
GGAGGTAGTCCCGCAA-1	25762	6358	1.832155889	0.027245494	-0.002904093	S	Distal Anterior
GGAGGTAGTGAGCGAT-1	24761	5678	1.591211987	-0.250443864	0.254506373	G2M	Myoblasts
GGAGGTAGTGGTCAAG-1	12299	4208	1.84567851	-0.151888679	0.405045136	G2M	Chondrocytes
GGAGGTAGTGGTTCTA-1	17025	4946	1.674008811	0.19582673	-0.163407528	S	Distal Middle
GGATCTAAGATTTGCC-1	11234	4160	1.57557415	-0.291243574	0.054756156	G2M	Chondrocytes
GGATCTAAGCGGCTCT-1	12892	4310	1.799565622	0.127240808	-0.165540926	S	Distal Anterior
GGATCTAAGTGTCATC-1	22453	5694	1.166881931	-0.218204066	0.526353277	G2M	Connective
GGATCTAAGTTTAGGA-1	12678	4449	1.861492349	-0.244827544	0.694287863	G2M	Chondrocytes
GGATCTACAAGACTGG-1	13346	4459	1.123932264	0.042432817	-0.089789885	S	Distal Anterior
GGATCTACAAGCGCAA-1	11715	4248	2.185232608	-0.013527271	0.11227699	G2M	Distal Middle
GGATCTACACCACATA-1	24342	6150	0.891463314	0.083369678	0.080644888	S	Distal Posterior
GGATCTACAGGGAGAG-1	11453	3775	1.519252598	0.148594593	-0.115529159	S	Distal Middle
GGATCTACAGGTGGAT-1	12774	4055	1.870987944	-0.304882479	0.565012247	G2M	Connective
GGATCTACATAATCGC-1	10983	3944	1.975780752	-0.211550895	-0.186239216	G1	Connective
GGATCTACATGACTGT-1	10021	3810	1.896018361	-0.215949973	-0.269776799	G1	Distal Middle
GGATCTAGTAGAGGAA-1	13337	4279	1.55207318	-0.060962391	-0.324913361	G1	Connective
GGATCTAGTGCGCTCA-1	12820	4090	1.365054602	-0.220146492	0.545980629	G2M	Connective
GGATCTAGTGGCAACA-1	9026	3717	2.359849324	-0.255538217	-0.383549829	G1	Chondrocytes
GGATCTAGTGGTGATG-1	14929	4368	1.038247706	-0.240948669	0.381376347	G2M	Chondrocytes
GGATCTAGTGTTCGTA-1	22444	5970	2.143111745	-0.074686771	-0.204514699	G1	Central
GGATCTAGTTACCTTT-1	17876	5259	1.247482658	0.145523938	0.021748045	S	Distal Anterior
GGATCTAGTTTACGTG-1	32315	7205	2.24663469	0.104080357	-0.322718049	S	Central
GGATCTATCACGAACT-1	43094	7651	1.220587553	-0.278870537	0.401997317	G2M	HSCs
GGATCTATCGCCTCTA-1	20683	5756	1.527824784	-0.171260835	0.512365386	G2M	Connective
GGATGTTAGAGAAGGT-1	14724	4561	1.725074708	0.188920294	-0.046970524	S	Distal Middle
GGATGTTAGGGCGAGA-1	18108	5190	1.44687431	0.208796013	0.098422795	S	Distal Middle
GGATGTTAGTTCCGTA-1	15720	4604	2.067430025	-0.090404959	0.061918731	G2M	Distal Anterior
GGATGTTCAACCAACT-1	26388	2768	0.22737608	0.026233345	0.300159738	G2M	RBCs
GGATGTTCAACTCGTA-1	11651	4366	2.034160158	-0.146274614	0.503099791	G2M	Chondrocytes
GGATGTTCACATAGCT-1	11034	4068	1.676635853	-0.260844732	-0.006916723	G1	Chondrocytes
GGATGTTCATACAGGG-1	15521	4982	2.093937246	-0.091799735	-0.02423421	G1	Distal Middle
GGATGTTGTAACATAG-1	15313	4897	1.619538954	-0.280826847	0.626422241	G2M	Chondrocytes
GGATGTTGTATGAGGC-1	9308	3676	2.234636872	-0.283984874	-0.392453732	G1	Connective
GGATGTTGTGGCAACA-1	13090	4620	2.070282659	0.062917129	-0.36020525	S	Chondrocytes
GGATGTTGTTAAGTCC-1	25673	5793	0.334982277	-0.048432563	0.151575144	G2M	Ectoderm
GGATGTTTCATTTACC-1	18217	5311	1.235110062	0.239662003	-0.013516352	S	Distal Middle
GGATGTTTCGGTCTAA-1	14028	4267	1.717992586	0.315732302	-0.020771602	S	Distal Middle
GGCACGTAGCGATGAC-1	34368	7844	1.853468343	-0.304452947	0.131512966	G2M	Ectoderm
GGCACGTAGCGCTGCT-1	11471	4063	1.551739168	0.034800202	-0.440986466	S	Central
GGCACGTAGTCTAGCT-1	28123	6667	1.127191267	0.009384573	-0.123970083	S	Proximal Anterior
GGCACGTAGTTGTCGT-1	9707	3543	1.586483981	-0.18147193	-0.340067841	G1	Connective
GGCACGTCAACAACAA-1	13619	4674	1.813642705	0.065132569	0.017068628	S	Distal Anterior
GGCACGTCAACAGTGG-1	9121	3506	1.896721851	-0.450721817	-0.186200768	G1	Connective
GGCACGTCAAGCGATG-1	13695	4718	2.424242424	0.108233781	-0.359831331	S	Chondrocytes
GGCACGTCATTGAGGG-1	22615	5646	1.017024099	-0.032373575	0.282625343	G2M	Distal Anterior
GGCACGTGTGCAACGA-1	12220	4201	1.931260229	-0.220834197	-0.406595338	G1	Connective
GGCACGTGTGCAGGAT-1	9579	3442	2.380206702	-0.05338623	0.254920426	G2M	Distal Middle
GGCACGTGTGCCAAGA-1	20314	5586	1.5063503	0.111605931	0.083358637	S	Connective
GGCACGTGTTCCATTT-1	12274	4308	1.556134919	-0.091690086	0.266693135	G2M	Distal Anterior
GGCACGTGTTCTCTAT-1	9381	3827	2.323846072	-0.317704269	-0.417303708	G1	Chondrocytes
GGCACGTTCATAAGGA-1	13213	4179	1.61204874	-0.168318619	0.352418723	G2M	Immune cells
GGCACGTTCATTGTGG-1	18992	5007	1.216301601	-0.156576452	0.334278377	G2M	Distal Posterior
GGCACGTTCCGCAGTG-1	21998	5659	1.586507864	0.131766675	-0.022888753	S	Myoblasts
GGCAGTCAGAGTATAC-1	12738	4246	0.910661014	-0.280966772	0.701055353	G2M	Chondrocytes
GGCAGTCAGCAAGCCA-1	35510	7259	1.27006477	-0.161800069	0.198104362	G2M	Distal Posterior
GGCAGTCCAAGACAAT-1	26399	6118	0.977309747	-0.10386249	0.238019082	G2M	Distal Anterior
GGCAGTCCAAGCCATT-1	19005	5567	2.083662194	0.01498491	0.31822173	G2M	Distal Middle
GGCAGTCCACTGCGAC-1	10652	3788	2.159218926	-0.192578159	-0.297573924	G1	Chondrocytes
GGCAGTCCAGTGCCTG-1	15955	4985	1.454089627	-0.205883403	0.036199156	G2M	Distal Middle
GGCAGTCCATAAGATG-1	12324	4384	1.752677702	-0.106192464	0.176457859	G2M	Distal Anterior
GGCAGTCCATCAGCTA-1	13003	4575	1.776513112	-0.133996649	-0.022635367	G1	Distal Anterior
GGCAGTCGTAATGCGG-1	30400	6549	1.246710526	-0.205316515	0.288754763	G2M	Central
GGCAGTCGTCTTTCAT-1	15748	5132	2.20980442	-0.175679501	0.399337222	G2M	Distal Anterior
GGCAGTCGTGAGCCAA-1	10330	3666	1.229428848	-0.162782795	0.176732704	G2M	Distal Middle
GGCAGTCGTTATCTGG-1	14131	4489	1.684240323	0.094266395	0.155170112	G2M	Distal Middle
GGCAGTCTCCAGCTCT-1	13955	4652	2.156932999	-0.198726802	-0.343431006	G1	Chondrocytes
GGCAGTCTCGAGTGAG-1	11339	3909	1.843196049	0.057493289	0.123875175	G2M	Chondrocytes
GGCAGTCTCGCTGACG-1	32306	6545	1.033863679	-0.119189579	0.37673769	G2M	Connective
GGCAGTCTCGCTTGAA-1	16691	4935	1.425918159	0.311957928	-0.038746533	S	Distal Anterior
GGCAGTCTCGGACTTA-1	11484	4066	2.351097179	-0.14980617	0.347114375	G2M	Connective
GGCGTCAAGAACCCGA-1	11722	4247	1.859750896	-0.274594472	-0.129194926	G1	Connective
GGCGTCAAGAAGCGAA-1	13260	4228	1.546003017	0.035460619	-0.109183961	S	Distal Middle
GGCGTCAAGGCCCGTT-1	21185	5704	1.529383998	-0.203452351	0.485257885	G2M	Central
GGCGTCAAGGGATCTG-1	31365	6776	1.288059939	0.061199533	0.143547978	G2M	Distal Posterior
GGCGTCAAGGTCGCCT-1	11880	4042	1.767676768	-0.078262257	0.141906143	G2M	Distal Anterior
GGCGTCACAAGCTGTT-1	22081	5814	1.512612653	-0.123724419	0.551192139	G2M	Distal Middle
GGCGTCACAATTGAAG-1	14049	4434	1.850665528	0.188526945	-0.011330215	S	Distal Middle
GGCGTCACACATGGTT-1	27878	6551	1.223186742	0.146852878	-0.05566235	S	Connective
GGCGTCACACCATTCC-1	13396	4278	1.373544342	-0.10521816	-0.087288678	G1	Connective
GGCGTCACACCTCTGT-1	38572	7914	1.65404957	0.025412896	-0.122736227	S	Distal Posterior
GGCGTCACAGACCAAG-1	18648	5332	1.340626341	-0.141303205	0.53729876	G2M	Connective
GGCGTCACAGATCCAT-1	20771	5048	1.622454384	0.127069936	0.029808187	S	Myoblasts
GGCGTCACAGCTACAT-1	41234	7420	2.33060096	-0.370566518	-0.398136245	G1	HSCs
GGCGTCAGTACGATTC-1	12690	4519	2.104018913	0.317475878	-0.085376854	S	Chondrocytes
GGCGTCAGTCTATGAC-1	26609	5811	1.123679958	-0.071959529	0.156379225	G2M	Myoblasts
GGCGTCATCAAGTGTC-1	12211	4427	2.071902383	0.257731223	0.063862888	S	Chondrocytes
GGCGTCATCTTCGACC-1	27518	6593	1.766116724	-0.102583732	0.461184358	G2M	Distal Middle
GGCTGTGAGCACTCTA-1	11590	4098	1.682484901	-0.18483948	-0.177324558	G1	Chondrocytes
GGCTGTGAGCGCCATC-1	9300	3743	2.107526882	-0.161601705	-0.44000533	G1	Chondrocytes
GGCTGTGAGTGGATAT-1	24208	5889	1.441672174	-0.092415798	0.246156385	G2M	Distal Anterior
GGCTGTGAGTTCGCAT-1	12975	4465	2.319845857	0.017291721	-0.16872301	S	Distal Anterior
GGCTGTGCAAATTAGG-1	21193	5736	1.665644317	0.046090828	-0.040399058	S	Connective
GGCTGTGCAAGCGAGT-1	38856	7611	1.70372658	-0.076195617	0.420958642	G2M	Distal Posterior
GGCTGTGCAAGTGTCT-1	40699	7564	1.626575592	0.022858008	-0.104170398	S	Ectoderm
GGCTGTGCACACTTAG-1	15148	4881	1.551359916	-0.042446866	-0.071817623	G1	Central
GGCTGTGGTGTGTGTT-1	20206	5477	1.742056815	-0.253393308	0.372925903	G2M	Distal Anterior
GGCTGTGTCCATTCGC-1	10392	3899	2.145881447	-0.317446554	-0.383798638	G1	Chondrocytes
GGCTGTGTCCTAGAGT-1	11494	4145	1.748738472	-0.082332784	0.13537339	G2M	Connective
GGCTGTGTCGGATTAC-1	7594	3215	2.199104556	-0.33025259	0.194182897	G2M	Connective
GGCTGTGTCTACCCAC-1	11930	3927	1.475272422	-0.040778208	0.082048907	G2M	Central
GGCTTGGAGGTCGTAG-1	16011	5069	1.917431766	-0.052194686	0.574531677	G2M	Distal Middle
GGCTTGGAGTGTTCCA-1	12349	4229	1.279455826	0.277236165	-0.23416153	S	Connective
GGCTTGGCAAGGAGTC-1	18581	5456	2.335719283	-0.034979122	0.232323035	G2M	Distal Anterior
GGCTTGGCACACAGCC-1	20605	5472	1.305508372	-0.162234871	0.457927688	G2M	Central
GGCTTGGCACATAGCT-1	15910	5024	2.04902577	0.162383196	-0.104934923	S	Chondrocytes
GGCTTGGCACCTGCGA-1	17114	5323	1.601028398	-0.137478163	0.24626227	G2M	Proximal Anterior
GGCTTGGCAGAGCCCT-1	20991	5560	1.562574437	-0.289545641	0.591043908	G2M	Distal Anterior
GGCTTGGCAGCAGAAC-1	9888	4014	2.235032362	-0.294625378	-0.427537052	G1	Connective
GGCTTGGCAGTCAGTT-1	12760	4074	1.097178683	-0.275083038	0.261869886	G2M	HSCs
GGCTTGGCATGCCATA-1	12108	4456	2.21341262	-0.491967078	-0.169249101	G1	Chondrocytes
GGCTTGGCATTGAGCT-1	36734	7848	1.64425328	-0.128415553	-0.065857054	G1	Chondrocytes
GGCTTGGGTAGGAGTC-1	19086	5084	1.540396102	-0.198406434	0.487880168	G2M	Distal Middle
GGCTTGGGTCCGGATC-1	17190	4916	1.5008726	0.178022529	0.070038188	S	Proximal Anterior
GGCTTGGGTCGAACAG-1	22431	5564	0.95849494	-0.052779125	0.300821497	G2M	Central
GGCTTGGGTCGTATTG-1	11645	4103	2.954057535	0.061116183	-0.369869945	S	Chondrocytes
GGCTTGGGTGCGCTCA-1	11665	4206	2.06600943	-0.284773833	-0.435218311	G1	Chondrocytes
GGCTTGGGTGTGTGGA-1	7822	3199	2.582459729	-0.289826569	-0.285271202	G1	Chondrocytes
GGCTTGGGTTACCTTT-1	8688	3659	2.658839779	0.008112642	-0.30503597	S	Chondrocytes
GGCTTGGTCACTGGGC-1	8385	3423	3.780560525	-0.392114441	-0.04993878	G1	Chondrocytes
GGCTTGGTCATCGACA-1	21198	5589	1.674686291	-0.231542568	0.607973072	G2M	Proximal Anterior
GGCTTGGTCCAAGCAT-1	13286	4385	1.407496613	0.01074607	0.188331009	G2M	Connective
GGCTTGGTCCGCCTAT-1	12105	4456	1.875258158	-0.141434029	-0.396745335	G1	Proximal Anterior
GGCTTGGTCGAGCACC-1	12832	4369	1.761221945	0.034118079	0.195205697	G2M	Proximal Anterior
GGCTTGGTCTTCGCTG-1	18432	5156	1.372612847	-0.243217988	0.58035201	G2M	Chondrocytes
GGCTTTCAGATCCCAT-1	14611	4364	1.184039422	0.049520856	0.068056714	G2M	Distal Middle
GGCTTTCAGATCCTAC-1	16278	4554	1.357660646	-0.092348944	0.424784884	G2M	Distal Middle
GGCTTTCAGGTGCTGA-1	13916	4602	1.789307272	-0.066698467	0.041578415	G2M	Distal Anterior
GGCTTTCCACACCGAC-1	13933	4871	1.234479294	-0.167804615	0.060350334	G2M	Distal Middle
GGCTTTCCAGACCAAG-1	5207	2531	0.691376993	-0.074567069	0.246369658	G2M	Distal Anterior
GGCTTTCCATAGCTGT-1	33562	7298	1.552350873	0.177319016	0.032854617	S	Distal Posterior
GGCTTTCGTAATCAGA-1	14977	4496	1.235227349	0.094247975	0.013077515	S	Proximal Anterior
GGCTTTCGTACAGGTG-1	19046	5604	1.307361126	-0.201740065	0.699802818	G2M	Distal Middle
GGCTTTCGTACCAGAG-1	11443	4089	1.372017827	-0.066522198	-0.367894163	G1	Connective
GGCTTTCGTCATTGCA-1	21060	5283	1.647673314	-0.45742243	-0.393817749	G1	HSCs
GGCTTTCGTGACTATC-1	11653	3980	1.441688835	0.173921433	-0.213451192	S	Chondrocytes
GGCTTTCGTTGCGGAA-1	8323	3158	2.583203172	-0.152296055	-0.384604577	G1	Connective
GGCTTTCTCCAGTACA-1	20977	5684	1.558850169	0.032076371	0.070878604	G2M	Connective
GGGAAGTAGAGAGCCT-1	21167	5412	1.601549582	-0.04435127	0.489718319	G2M	Distal Posterior
GGGAAGTAGCCTGTGC-1	25505	6081	1.634973535	-0.116582081	0.552570824	G2M	Distal Middle
GGGAAGTAGGTGATAT-1	11319	3969	1.607915894	-0.268520388	0.766970428	G2M	Chondrocytes
GGGAAGTCAACCCTCT-1	11540	4110	1.750433276	-0.14226078	-0.262802915	G1	Distal Anterior
GGGAAGTCAATTGCCA-1	25060	6127	1.268954509	-0.160683744	0.481246759	G2M	Distal Middle
GGGAAGTCAGCTGTCG-1	8305	3332	1.372667068	-0.261120745	-0.024984128	G1	Distal Posterior
GGGAAGTCATTGCCTC-1	23598	5821	1.347571828	-0.076004018	0.372806772	G2M	Distal Middle
GGGAAGTGTATGTCTG-1	16635	5035	1.947700631	0.08242111	-0.110826214	S	Distal Anterior
GGGAAGTGTGCATTTG-1	11059	3827	1.582421557	0.157425503	0.044447186	S	Chondrocytes
GGGAAGTTCCCTCTCC-1	12285	4257	1.481481481	-0.134144843	0.38165583	G2M	Connective
GGGAAGTTCTACCAGA-1	9303	3803	1.762872192	-0.023177047	0.281179133	G2M	Distal Middle
GGGACAAAGCCTTCTC-1	21504	5918	1.436941964	-0.362938462	0.541175944	G2M	Proximal Anterior
GGGACAAAGCGACTTT-1	10005	3787	1.769115442	-0.124605717	-0.435128662	G1	Central
GGGACAAAGCGATGAC-1	33363	6895	1.537631508	-0.040827592	0.294254996	G2M	Connective
GGGACAAAGCGTGCTC-1	14823	4379	1.639344262	-0.272966028	0.632190618	G2M	Connective
GGGACAAAGGACGCAT-1	15296	4586	1.314069038	-0.291456366	0.694183119	G2M	Connective
GGGACAAAGGGAGTGG-1	13986	4595	2.50965251	-0.229583689	0.576035586	G2M	Connective
GGGACAACACTGAGGA-1	11983	3854	1.660685972	0.258831532	-0.22489023	S	Connective
GGGACAACAGGACTAG-1	13367	4495	2.057305304	0.04798502	-0.13702003	S	Distal Anterior
GGGACAAGTAAGACCG-1	12199	4240	2.049348307	0.0045112	0.221244823	G2M	Chondrocytes
GGGACAAGTAGTGGCA-1	9382	3328	1.545512684	-0.055575783	-0.287673387	G1	Chondrocytes
GGGACAAGTGAATAAC-1	8301	3150	1.614263342	-0.227978553	-0.427936127	G1	Connective
GGGACAAGTGCATCTA-1	12850	4348	2.225680934	-0.178635571	-0.381857236	G1	Connective
GGGACAAGTTCGGCTG-1	28383	6286	1.155621323	-0.02335932	0.41992182	G2M	Distal Posterior
GGGACAATCAACCTCC-1	16479	5127	1.504945688	-0.008772845	0.341902805	G2M	Proximal Anterior
GGGACAATCACCACAA-1	9545	3902	1.634363541	-0.24296097	-0.447236412	G1	Chondrocytes
GGGACAATCAGTGTTG-1	23845	6353	2.088488153	-0.205060095	-0.079398128	G1	Distal Middle
GGGACAATCGATCCAA-1	10510	3940	2.483349191	-0.257030055	-0.404173212	G1	Chondrocytes
GGGACAATCGGACTGC-1	12581	3990	1.359192433	0.003381646	-0.06927405	S	Distal Anterior
GGGACAATCTACCACC-1	24293	5763	0.819166015	-0.056085928	0.511293368	G2M	Distal Posterior
GGGACCTAGATGGCGT-1	30119	6787	1.437630731	-0.091162884	0.027163442	G2M	Chondrocytes
GGGACCTAGCCTGGAA-1	18167	5371	1.530247151	-0.247273582	0.564386867	G2M	Central
GGGACCTAGGTAGACC-1	13548	4279	0.738116327	-0.022713099	-0.25673365	G1	Central
GGGACCTAGGTGGCTA-1	10961	3939	2.299060305	-0.082892164	-0.25643439	G1	Chondrocytes
GGGACCTAGTGGATAT-1	16908	4988	1.910338301	0.053125578	0.053462504	G2M	Proximal Anterior
GGGACCTCAATTCACG-1	24722	6277	1.112369549	-0.169630845	0.624104827	G2M	Distal Middle
GGGACCTCAATTGAAG-1	17855	5403	1.719406329	-0.040012354	0.26261528	G2M	Distal Middle
GGGACCTCACAGACGA-1	21791	5649	1.798907806	-0.268843697	0.552915459	G2M	Distal Anterior
GGGACCTCATCGGCCA-1	30516	6814	2.454450125	-0.157979797	0.434646778	G2M	Myoblasts
GGGACCTGTCCATACA-1	11946	4099	1.431441487	0.318929389	-0.251988621	S	Distal Posterior
GGGACCTGTCGGCCTA-1	18327	5155	1.800622033	-0.126019036	0.318561891	G2M	Central
GGGACCTGTCTGTCAA-1	15200	5037	1.802631579	-0.046893094	-0.074542932	G1	Distal Anterior
GGGACCTGTGATACCT-1	11295	3914	1.513944223	0.103109722	-0.368786976	S	Distal Anterior
GGGACCTGTTAATCGC-1	14430	4556	1.469161469	0.132751645	-0.054579572	S	Chondrocytes
GGGACCTGTTACCTGA-1	19334	5285	1.230992035	0.108282918	-0.006830659	S	Connective
GGGACCTGTTAGTTCG-1	18053	5167	1.667312912	-0.213256611	0.58240563	G2M	Distal Anterior
GGGACCTGTTTCGCTC-1	20605	5746	1.305508372	-0.167859111	0.052396988	G2M	Chondrocytes
GGGACCTTCAAAGAAC-1	13223	4498	1.852832186	0.062248693	-0.213941475	S	Chondrocytes
GGGACCTTCCATTTAC-1	24316	6343	1.599769699	-0.078109604	0.433380142	G2M	Distal Middle
GGGACTCAGATTACCC-1	23988	6217	1.742537936	-0.008949205	0.284597292	G2M	Distal Posterior
GGGACTCAGCCTATTG-1	10428	4139	2.186421174	-0.074649169	0.037524224	G2M	Distal Anterior
GGGACTCAGGTAAACT-1	21887	5844	1.763603966	0.079451527	-0.259301969	S	Distal Posterior
GGGACTCAGGTTCTTG-1	16140	4849	1.573729864	0.119886293	-0.005549265	S	Distal Anterior
GGGACTCCAAATTGCC-1	22306	5924	1.22388595	-0.128835439	0.582975733	G2M	Distal Posterior
GGGACTCCAATGGCAG-1	16841	5100	1.710112226	0.205657664	-0.105275981	S	Central
GGGACTCCACAACATC-1	24622	6187	1.177808464	-0.153488061	0.375411814	G2M	Distal Posterior
GGGACTCCACCAGCGT-1	23717	5626	1.720285028	0.077752194	-0.165252979	S	Myoblasts
GGGACTCCATCGGAGA-1	14454	4419	2.075550021	0.095359278	-0.09382699	S	Distal Anterior
GGGACTCCATGGGAAC-1	9632	3771	2.232142857	-0.383591911	-0.402554072	G1	Connective
GGGACTCCATTCGATG-1	15551	4718	1.871262298	0.218955701	-0.043059358	S	Distal Posterior
GGGACTCGTTGACTGT-1	14572	4575	1.894043371	0.11864905	-0.403616825	S	Connective
GGGACTCTCACGAGGA-1	12462	4402	1.492537313	0.115293944	-0.354737877	S	Central
GGGACTCTCATACAGC-1	8838	3563	1.640642679	-0.365937864	-0.311572514	G1	Distal Anterior
GGGACTCTCGATACAC-1	20420	5524	1.185112635	-0.130591429	0.41850927	G2M	Chondrocytes
GGGACTCTCGCCTCTA-1	36032	7382	1.390430728	0.055355192	-0.025585337	S	Central
GGGACTCTCTGAGAAA-1	15436	4922	1.366934439	-0.150073135	0.298880095	G2M	Chondrocytes
GGGAGATAGATTAGTG-1	7870	2772	1.308767471	0.113392052	-0.297482181	S	Connective
GGGAGATAGCACTAGG-1	8506	2575	0.117564072	-0.158812277	0.464163487	G2M	Ectoderm
GGGAGATAGCGAGAAA-1	9280	3492	1.875	0.239692462	0.047219102	S	Connective
GGGAGATAGCGCTTCG-1	14254	4822	1.781955942	-0.239885435	0.661468267	G2M	Chondrocytes
GGGAGATAGTCCGCGT-1	5967	2760	3.569632981	0.171024567	-0.136455149	S	Distal Middle
GGGAGATAGTGTAGTA-1	18198	5271	3.412462908	0.004209753	0.153824374	G2M	Distal Middle
GGGAGATCACGTACAT-1	18163	4928	1.359907504	-0.199563514	0.470285655	G2M	Distal Middle
GGGAGATCAGAAACCG-1	8884	3296	1.587122918	-0.249125947	-0.298956396	G1	Connective
GGGAGATCATGGAAGC-1	13874	4713	2.090240738	-0.331505836	0.630856729	G2M	Chondrocytes
GGGAGATCATGGCCCA-1	19258	5353	1.402014747	0.175779386	-0.035074279	S	Central
GGGAGATGTAACACCT-1	18230	5138	1.579813494	-0.229946661	0.659453893	G2M	Connective
GGGAGATGTCCCACGA-1	13050	4419	2.229885057	0.105618909	-0.005182463	S	Proximal Anterior
GGGAGATGTGGTATGG-1	9922	3545	3.436807095	-0.312421012	-0.217099619	G1	HSCs
GGGAGATTCAAATGCC-1	19397	5234	1.252771047	-0.194787123	0.607576882	G2M	HSCs
GGGAGATTCATATGGC-1	10763	3965	1.570194184	-0.257427655	0.431150279	G2M	Distal Anterior
GGGAGATTCATCACCC-1	17313	5044	1.536417721	0.21027389	-0.225758063	S	Proximal Anterior
GGGAGATTCATCGGGC-1	14901	4727	1.6039192	0.039088658	0.075482166	G2M	Distal Middle
GGGAGATTCCACAGGC-1	20251	5455	1.387585798	-0.265106483	0.475826044	G2M	Distal Anterior
GGGAGATTCGCCCAGA-1	15757	4755	1.922954877	-0.06376295	0.132720186	G2M	Distal Middle
GGGAGATTCTATACTC-1	20913	5565	1.434514417	-0.144287036	0.618444813	G2M	Distal Anterior
GGGAGATTCTATTCGT-1	16185	5135	2.378745752	-0.267662758	0.734417745	G2M	Proximal Anterior
GGGAGTAAGACAAGCC-1	10006	3870	1.319208475	0.177014068	-0.343619634	S	Chondrocytes
GGGAGTAAGCCTATTG-1	35016	6726	1.202307517	-0.1167982	0.071553186	G2M	Distal Posterior
GGGAGTAAGCTAAATG-1	14855	4627	1.521373275	0.236759388	-0.126361401	S	Distal Posterior
GGGAGTAAGCTGAGTG-1	13140	4312	1.902587519	0.280088328	-0.077316712	S	Proximal Anterior
GGGAGTAAGGGCTAAC-1	19681	5257	1.981606626	0.017022459	0.187761346	G2M	Myoblasts
GGGAGTACAATAGGAT-1	18031	5018	1.281126948	-0.116898188	0.440453823	G2M	Distal Anterior
GGGAGTACACTAAACC-1	26401	6546	1.973410098	-0.139431624	-0.353435973	G1	Ectoderm
GGGAGTAGTACCGTGC-1	11882	4030	2.390170005	0.034482333	-0.388288312	S	Connective
GGGAGTAGTACTGTTG-1	13789	4755	1.900065269	0.12327769	-0.08238342	S	Proximal Anterior
GGGAGTAGTCAGTTTG-1	16216	5038	1.393685249	-0.142685218	0.404127807	G2M	Distal Middle
GGGAGTAGTCGTCAGC-1	16759	4986	1.754281282	-0.192868112	0.320773642	G2M	Chondrocytes
GGGAGTAGTGGAACAC-1	29168	6385	1.220515634	0.019831043	0.139288143	G2M	Connective
GGGAGTAGTTGAGAGC-1	13592	4274	1.243378458	0.193788293	-0.160148751	S	Distal Posterior
GGGAGTAGTTGTGGAG-1	15851	4434	1.469938805	0.187211343	-0.116483634	S	Distal Anterior
GGGAGTATCATACAGC-1	7835	2845	0.063816209	0.064618048	0.195930226	G2M	Proximal Anterior
GGGAGTATCCACTGGG-1	13285	4371	1.460293564	0.04682253	0.052171795	G2M	Distal Middle
GGGAGTATCCGCAACG-1	25592	6050	1.090184433	-0.115747596	0.086964905	G2M	Distal Middle
GGGAGTATCGGTATGT-1	23107	6216	2.951486563	-0.238289735	-0.073186766	G1	Ectoderm
GGGAGTATCTAAGCCA-1	11684	4203	2.216706607	-0.271694991	-0.403284144	G1	Connective
GGGAGTATCTATACGG-1	27776	6638	1.486895161	-0.18207098	-0.046192015	G1	Distal Posterior
GGGATCCAGAAACCCG-1	19327	5125	1.184870906	-0.107902125	-0.234076119	G1	Connective
GGGATCCAGTGAGTGC-1	17549	4982	1.960225654	0.124208223	0.111859387	S	Chondrocytes
GGGATCCCAAGCGAAC-1	16218	4789	1.109877913	0.158595132	-0.049602573	S	Central
GGGATCCCACATAGCT-1	15007	4695	1.55927234	0.222531661	-0.262792147	S	Distal Anterior
GGGATCCCACGACAAG-1	12240	4234	1.397058824	0.242283929	-0.267344624	S	Chondrocytes
GGGATCCGTACTCAAC-1	14952	4655	1.350989834	-0.192483305	0.594234269	G2M	Distal Posterior
GGGATCCGTATCTCGA-1	16681	5218	2.655716084	0.130717978	-0.043693731	S	Distal Middle
GGGATCCGTCTACAAC-1	18695	5270	1.561914951	0.191025488	-0.038662484	S	Distal Posterior
GGGATCCGTCTACACA-1	10663	4071	1.763106068	-0.375024446	-0.317586777	G1	Chondrocytes
GGGATCCGTCTTGAGT-1	40222	7481	1.282880016	-0.025930404	0.153539359	G2M	Distal Posterior
GGGATCCGTGATTCAC-1	44946	7448	0.994526765	-0.081077851	0.325595753	G2M	Distal Anterior
GGGATCCGTGGTCTCG-1	10684	3802	1.769000374	0.215615903	-0.275968506	S	Chondrocytes
GGGATCCGTGTACGCC-1	15054	4480	1.321907799	0.176799695	-0.091285067	S	Proximal Anterior
GGGATCCGTTCAGTAC-1	14496	4914	1.683222958	0.125252315	-0.376414493	S	Distal Middle
GGGATCCGTTCTCGTC-1	11182	4129	2.325165444	-0.157076345	-0.392482566	G1	Connective
GGGATCCGTTTACCAG-1	19153	5183	0.83537827	-0.040718409	0.265487056	G2M	Connective
GGGATCCTCGTAGAGG-1	13055	4246	1.302183072	0.143989493	-0.110674076	S	Distal Anterior
GGGATCCTCGTCACCT-1	22374	5810	1.215696791	0.056631878	0.140763213	G2M	Distal Middle
GGGATGAAGAGCAGAA-1	13342	4381	2.098635887	0.063442002	0.029440466	S	Distal Anterior
GGGATGAAGCCTCATA-1	26000	6273	1.792307692	-0.307871495	0.429605779	G2M	Ectoderm
GGGATGAAGTATTAGG-1	27965	6066	1.416055784	-0.110484609	-0.130062633	G1	HSCs
GGGATGAAGTTCTACG-1	49158	7807	2.432971236	-0.10423537	-0.15268719	G1	HSCs
GGGATGACAGCACAGA-1	11538	4145	2.080083203	-0.200673875	-0.378004035	G1	Connective
GGGATGAGTTCTCCTG-1	12010	4235	2.348043297	-0.057291182	0.118957784	G2M	Distal Anterior
GGGATGAGTTGAATCC-1	14741	4910	1.458517061	0.080772273	0.055998198	S	Chondrocytes
GGGATGAGTTGGGACA-1	10584	3826	2.229780801	-0.102518875	-0.361241829	G1	Central
GGGATGATCAGCAATC-1	13797	4463	1.529317968	-0.007540547	-0.147136347	G1	Distal Anterior
GGGATGATCATCCCGT-1	12102	4181	1.85093373	0.35856498	-0.172457476	S	Central
GGGATGATCCACGTCT-1	16426	5203	1.363691708	0.346301157	-0.189488591	S	Distal Posterior
GGGATGATCCACGTGG-1	29485	6948	2.472443615	-0.081124713	-0.058875506	G1	Distal Posterior
GGGATGATCTGGTTGA-1	16695	4532	1.80293501	-0.010089671	-0.174875651	G1	Myoblasts
GGGCCATAGAGGTTTA-1	33164	7245	1.791098782	-0.14114887	0.460245231	G2M	Chondrocytes
GGGCCATAGTAAACGT-1	17030	5035	1.209630065	0.095262288	-0.101636339	S	Distal Anterior
GGGCCATCAACGACTT-1	15731	5277	1.55107749	0.000103656	0.122427751	G2M	Central
GGGCCATCAATCGTCA-1	14525	4678	1.728055077	0.108239025	-0.086829745	S	Chondrocytes
GGGCCATCAATGCAAA-1	47270	7539	1.188914745	-0.29157416	0.262729167	G2M	HSCs
GGGCCATCAGCTTTGA-1	20402	5494	0.906773846	-0.062148609	-0.382604482	G1	Connective
GGGCCATGTATCGAGG-1	22343	5987	1.244237569	-0.05118503	0.167859984	G2M	Chondrocytes
GGGCCATGTCGTATGT-1	22722	6064	1.351113458	-0.176647286	0.144277494	G2M	Connective
GGGCCATGTTCCACGG-1	14559	4815	1.875128786	0.225551642	-0.021996755	S	Chondrocytes
GGGCCATTCAGAATAG-1	15524	4632	1.958258181	-0.060919083	-0.284941735	G1	Connective
GGGCCATTCATTGTGG-1	12006	4204	2.015658837	-0.09512029	-0.115554036	G1	Distal Anterior
GGGCCATTCCATATGG-1	12874	4215	1.685567811	0.175980921	0.041947211	S	Distal Middle
GGGCCATTCCCGAGGT-1	12854	4433	1.49369846	-0.151523424	0.249814646	G2M	Chondrocytes
GGGCGTTAGAGCAAGA-1	7915	3198	1.604548326	-0.285867713	-0.224963543	G1	Chondrocytes
GGGCGTTAGGAACATT-1	21207	5550	1.664544726	-0.053084987	0.409692192	G2M	Distal Posterior
GGGCGTTAGGTGGCTA-1	6958	3017	2.09830411	-0.200487502	0.163457742	G2M	Chondrocytes
GGGCGTTAGTAGCATA-1	8051	3271	3.241833313	-0.134502162	0.297190694	G2M	Connective
GGGCGTTCAAAGCTAA-1	8131	3442	3.222235887	-0.320358819	-0.408984895	G1	Proximal Anterior
GGGCGTTCAACCTAAC-1	10250	3781	1.941463415	-0.175029893	-0.412171563	G1	Chondrocytes
GGGCGTTCAATCCTTT-1	9347	3662	2.064833636	-0.188554462	-0.410939344	G1	Chondrocytes
GGGCGTTCAGAACTTC-1	18143	5334	2.01730695	-0.159159397	0.331905381	G2M	Distal Middle
GGGCGTTCAGATACCT-1	20353	5298	0.948263155	0.21558292	-0.328688708	S	Distal Anterior
GGGCGTTGTACGACTT-1	10998	3970	1.854882706	-0.135189131	0.111380383	G2M	Distal Anterior
GGGCGTTGTAGGACTG-1	15304	4742	1.640094093	-0.083635538	0.073303001	G2M	Proximal Anterior
GGGCGTTGTGGGCTTC-1	22055	5362	1.283155747	-0.09455774	-0.234431909	G1	Myoblasts
GGGCGTTTCAGAATAG-1	15295	4531	1.484145145	-0.012961837	0.205023978	G2M	Distal Middle
GGGCGTTTCCGCTGTT-1	12171	4280	2.497740531	0.118446305	-0.323847338	S	Distal Middle
GGGCGTTTCGGCACTG-1	16041	4417	1.396421669	-0.313652322	-0.103889705	G1	HSCs
GGGCGTTTCTAGAACC-1	12322	3870	1.144294757	0.05635151	0.078096361	G2M	Distal Middle
GGGCGTTTCTCCTACG-1	23686	5976	1.625432745	0.002461532	0.133157091	G2M	Connective
GGGCTACAGCGACCCT-1	10473	4005	1.995607753	0.241149208	-0.234115925	S	Chondrocytes
GGGCTACAGGCACTCC-1	20752	5780	1.426368543	-0.172918723	0.644135373	G2M	Chondrocytes
GGGCTACAGGTCATTC-1	8847	3377	2.045891263	-0.264581632	0.263356425	G2M	Connective
GGGCTACCAAAGAACT-1	10550	3965	1.848341232	-0.226573988	-0.240575173	G1	Central
GGGCTACCACGTATAC-1	25752	6209	1.20767319	-0.23951431	0.396535324	G2M	Central
GGGCTACCAGTAGTTC-1	11073	4037	1.968752822	-0.142931392	-0.240771028	G1	Distal Anterior
GGGCTACGTAACATAG-1	24851	5759	1.211218864	-0.131208109	0.395921376	G2M	Central
GGGCTACGTCCTCAGG-1	30029	6905	1.67171734	-0.123443985	0.279656992	G2M	Ectoderm
GGGCTACGTTGGCTAT-1	17262	5452	2.606882169	0.100709276	-0.049593151	S	Distal Middle
GGGCTACTCAATCCAG-1	11773	4154	1.588380192	-0.151141945	0.267078315	G2M	Connective
GGGCTACTCCATTTAC-1	25932	6035	1.079747031	-0.016014783	0.046570554	G2M	Myoblasts
GGGCTACTCGGTTCAA-1	13262	4642	2.56371588	0.316305077	-0.371198585	S	Distal Middle
GGGCTACTCTAGTGAC-1	8427	3398	2.159724694	0.32662001	-0.267124624	S	Chondrocytes
GGGCTCAAGAATCGCG-1	28621	6615	1.981062856	0.078174215	-0.190650775	S	Ectoderm
GGGCTCAAGACTCGAG-1	18648	5240	1.774989275	0.253606555	-0.121430431	S	Myoblasts
GGGCTCAAGGTACAAT-1	21683	5873	1.577272518	0.125145243	-0.031819797	S	Distal Middle
GGGCTCACAACCACAT-1	15297	4825	1.549323397	0.27101924	-0.061859518	S	Proximal Anterior
GGGCTCACACTGCGTG-1	12032	3914	1.421210106	-0.050741714	0.301317922	G2M	Proximal Anterior
GGGCTCACAGTGCGCT-1	38227	7312	1.776231459	-0.063040269	0.121313409	G2M	Distal Posterior
GGGCTCAGTCCGATCG-1	16463	5022	1.864787706	-0.167106669	0.590899378	G2M	Proximal Anterior
GGGCTCAGTCGGATTT-1	12304	3979	1.397919376	-0.267845496	0.573059258	G2M	Chondrocytes
GGGCTCAGTGAACCGA-1	14975	4613	1.622704508	0.114253976	-0.163169319	S	Connective
GGGCTCAGTGAGATAT-1	17657	5106	2.384323498	0.165416615	-0.036651152	S	Distal Middle
GGGCTCAGTTTACCAG-1	15348	4446	0.983841543	-0.081169653	0.084694078	G2M	Distal Anterior
GGGCTCATCCGACATA-1	42908	7736	1.223548056	-0.177577885	0.307965729	G2M	Distal Posterior
GGGCTCATCCGTAGTA-1	11349	4354	2.42312098	0.202338981	-0.340024208	S	Chondrocytes
GGGCTCATCCTAAGTG-1	8573	3515	2.4845445	-0.28016345	-0.373468795	G1	Chondrocytes
GGGCTCATCTCTATAC-1	7925	2601	2.940063091	-0.100480786	0.389449213	G2M	Myoblasts
GGGTAGAAGTTCTCTT-1	13587	4348	1.207036137	-0.08829153	0.030577275	G2M	Central
GGGTAGACACAATCTG-1	10956	3968	1.92588536	0.057073577	-0.274719551	S	Connective
GGGTAGACATGCGGTC-1	11699	4136	2.008718694	-0.092185415	-0.07137908	G1	Distal Anterior
GGGTAGAGTAATGCTC-1	17907	5297	1.558049925	-0.215742783	0.585428814	G2M	Chondrocytes
GGGTAGATCAAACGAA-1	12688	4198	1.316204288	0.175901553	-0.21343531	S	Connective
GGGTAGATCAGTCTTT-1	11203	4154	2.285102205	-0.217477413	-0.091008581	G1	Distal Anterior
GGGTAGATCCCGTGTT-1	22265	6167	1.419267909	-0.018032587	-0.076875438	G1	Distal Posterior
GGGTAGATCCTTATCA-1	13224	4027	1.005747126	0.143598747	0.00866934	S	Central
GGGTAGATCGACGCGT-1	10844	3645	1.383253412	-0.016056266	-0.194092376	G1	Chondrocytes
GGGTAGATCTACACAG-1	11790	4325	1.865988126	-0.27417987	-0.35783744	G1	Chondrocytes
GGGTATTAGCTAGAGC-1	11309	4012	1.821558051	0.230930313	-0.017765317	S	Connective
GGGTATTAGCTGTTCA-1	11406	4405	2.63896195	0.183680716	-0.359528532	S	Distal Middle
GGGTATTAGGATACAT-1	14055	4642	1.536819637	-0.097734596	0.3313947	G2M	Distal Middle
GGGTATTAGGTTATAG-1	24330	6218	1.500205508	-0.270823521	0.408472908	G2M	Distal Posterior
GGGTATTCAACGACAG-1	24695	5416	1.121684552	-0.03611922	0.189693693	G2M	Myoblasts
GGGTATTCAAGCAATA-1	8886	3483	2.28449246	-0.174821865	-0.339390919	G1	Connective
GGGTATTCACATACGT-1	9944	3920	2.433628319	-0.277909797	-0.189116229	G1	Chondrocytes
GGGTATTCAGAGTAAT-1	18061	4869	0.885886717	0.188615904	0.202910389	G2M	Distal Middle
GGGTATTCATGGCCCA-1	12162	4328	2.121361618	-0.187768248	-0.04525474	G1	Distal Middle
GGGTATTGTAGGACCA-1	16193	4909	1.630334095	0.165228233	0.026689757	S	Distal Anterior
GGGTATTGTCCTTGTC-1	22355	5548	1.62827108	0.080698117	-0.106177355	S	Myoblasts
GGGTATTGTGTTCGAT-1	19571	5327	1.517551479	0.163497259	-0.221072683	S	Ectoderm
GGGTATTGTTCAGCTA-1	14662	4589	1.370890738	0.163963033	0.054347984	S	Distal Anterior
GGGTATTTCCGATCGG-1	8385	3520	2.540250447	-0.230354079	-0.190255273	G1	Distal Anterior
GGGTATTTCCGTGTGG-1	13535	4661	1.972663465	0.261122558	-0.23197933	S	Distal Middle
GGGTATTTCGGCTATA-1	9010	3654	1.842397336	-0.466189449	-0.371279437	G1	HSCs
GGGTATTTCTGCATGA-1	11322	4264	2.34057587	-0.137411141	-0.457485246	G1	Chondrocytes
GGGTATTTCTTTCGAT-1	12932	4537	1.515620167	0.279224372	-0.259951008	S	Chondrocytes
GGGTCACAGAAAGTCT-1	24711	6174	1.432560398	-0.121990461	0.457359116	G2M	Distal Middle
GGGTCACAGGTAGTAT-1	41635	7201	1.565990153	-0.426280991	-0.010205328	G1	HSCs
GGGTCACAGTGTAGAT-1	13507	4614	2.50240616	0.26032725	0.001807256	S	Connective
GGGTCACCAAACGAGC-1	29755	6872	1.556041002	0.223341149	-0.114125175	S	Distal Posterior
GGGTCACCAAGCGATG-1	11035	3613	1.47711826	-0.131435818	-0.160363647	G1	Connective
GGGTCACCACACAGAG-1	15822	4799	1.403109594	0.054703406	-0.237027049	S	Central
GGGTCACCATATCTGG-1	11220	4012	1.354723708	0.003876023	-0.426419661	S	Distal Anterior
GGGTCACCATTGAAGA-1	16754	5016	1.718992479	-0.008486265	0.206996936	G2M	Connective
GGGTCACGTAAGCGGT-1	11933	4115	1.852007039	0.186882477	0.0182886	S	Central
GGGTCACGTAGCGTCC-1	28332	6769	1.605957927	-0.059276347	0.033295262	G2M	Distal Posterior
GGGTCACGTGGACTAG-1	28580	5948	1.238628411	-0.025815668	0.046500025	G2M	Myoblasts
GGGTCACGTTACGGAG-1	15873	4861	1.795501796	0.212395824	-0.206166178	S	Ectoderm
GGGTCACGTTTGGAGG-1	17346	4685	1.614205004	-0.096861055	0.360795166	G2M	Connective
GGGTCACTCATGGAGG-1	11355	4190	2.659621312	-0.015987452	0.127113391	G2M	Distal Anterior
GGGTCACTCATTCACT-1	24552	5491	1.380742913	-0.063609234	0.172532563	G2M	Myoblasts
GGGTCACTCCTAAGTG-1	22170	5869	1.894451962	-0.244894202	0.609466244	G2M	Distal Anterior
GGGTCACTCTGCTAGA-1	10378	3804	1.878974754	-0.220016465	-0.447539068	G1	Chondrocytes
GGGTCTGAGGAGACCT-1	15428	4577	1.477832512	0.21521927	-0.157254609	S	Distal Anterior
GGGTCTGAGGGACTGT-1	14112	4508	2.005385488	0.147352052	-0.096953285	S	Distal Middle
GGGTCTGAGTGGACGT-1	16503	4869	1.926922378	-0.007696231	0.111930071	G2M	Distal Posterior
GGGTCTGCAACTCCAA-1	16275	5050	1.296466974	-0.150640812	0.401896522	G2M	Chondrocytes
GGGTCTGCATCCGATA-1	21276	5647	1.767249483	-0.057710597	0.156531357	G2M	Distal Middle
GGGTCTGGTAAGTTGA-1	15955	4851	1.698527107	0.063766501	0.07993091	G2M	Connective
GGGTCTGGTAGGCAAC-1	11296	4190	1.956444759	-0.213763309	-0.366709767	G1	Connective
GGGTCTGGTATTTCCT-1	22218	5969	2.029885678	-0.0634006	0.102298382	G2M	Distal Middle
GGGTCTGGTCCTACAA-1	12180	4253	2.167487685	-0.15822052	-0.303831631	G1	Distal Posterior
GGGTCTGGTGACTCGC-1	14706	4489	1.434788522	0.093907036	-0.04336323	S	Distal Posterior
GGGTCTGGTGAGACCA-1	16364	5330	1.729406013	0.173831712	0.103447676	S	Proximal Anterior
GGGTCTGTCCGCGATG-1	15798	5080	1.531839473	0.080767324	0.015770389	S	Distal Middle
GGGTGAAAGATAGTGT-1	27177	6023	1.111233764	-0.146098855	-0.216119063	G1	Chondrocytes
GGGTGAAAGCGAAACC-1	13814	4646	2.22238309	-0.0968803	0.13610513	G2M	Central
GGGTGAAAGGTTGGTG-1	16751	5098	2.047638947	-0.267093057	0.579887593	G2M	Distal Anterior
GGGTGAAAGTATGGCG-1	42393	7410	2.073455523	-0.256354268	0.149054862	G2M	HSCs
GGGTGAACAACGGGTA-1	21883	5525	1.366357446	-0.211647308	0.36695574	G2M	Connective
GGGTGAACACGTCATA-1	10952	4132	1.378743608	-0.06548252	-0.293728654	G1	Chondrocytes
GGGTGAACAGAGACTG-1	43678	7817	1.318741701	-0.043490945	-0.012499798	G1	Myoblasts
GGGTGAACAGCATCTA-1	15210	4873	1.696252465	0.166906784	-0.036643582	S	Distal Middle
GGGTGAACAGCTCCTT-1	11926	4396	2.406506792	-0.349942086	-0.413560632	G1	Central
GGGTGAACATGACTAC-1	12558	4318	1.210383819	-0.176605804	-0.02998283	G1	Chondrocytes
GGGTGAAGTACAAGCG-1	9180	3522	2.396514161	0.0049809	-0.310456892	S	Chondrocytes
GGGTGAAGTCACCTTC-1	14889	4820	1.69924105	-0.159416163	0.360903698	G2M	Chondrocytes
GGGTGAAGTCGCAACC-1	24491	5959	1.670001225	-0.009749867	0.096207606	G2M	Central
GGGTGAAGTGAACTAA-1	34853	7236	1.730123662	-0.137096771	0.262579121	G2M	Distal Posterior
GGGTGAAGTTGCATCA-1	13853	4364	1.364325417	0.217850833	-0.196817213	S	Distal Anterior
GGGTGAATCACATCAG-1	14102	4640	1.680612679	0.161653117	-0.016176601	S	Central
GGGTGAATCCGGTTCT-1	15594	5043	1.769911504	-0.173051315	0.190825346	G2M	Distal Anterior
GGGTGAATCGGTCACG-1	19563	5766	1.789091653	-0.24847941	0.697118477	G2M	Distal Anterior
GGGTGAATCGTAGAGG-1	14316	4402	1.697401509	0.12043582	-0.013513597	S	Distal Anterior
GGGTGAATCGTGGAAG-1	12329	4428	2.271068213	-0.182951887	-0.383783557	G1	Distal Anterior
GGGTGAATCTCGTCGT-1	6890	3002	2.031930334	-0.352856034	-0.405436374	G1	Chondrocytes
GGGTGTCAGACTTCAC-1	15954	4924	1.592077222	0.168207571	-0.098900293	S	Connective
GGGTGTCAGGTACCTT-1	22174	5635	1.068819338	0.080829791	-0.044909319	S	Distal Anterior
GGGTGTCAGTCTGGAG-1	12432	4085	2.968146718	-0.221221387	0.25655322	G2M	Myoblasts
GGGTGTCCAACCCTAA-1	13156	4311	1.132563089	-0.230929893	0.820576978	G2M	Chondrocytes
GGGTGTCCACAAGTGG-1	7745	3237	1.794706262	-0.359849808	0.299001109	G2M	Connective
GGGTGTCCACTACACA-1	10258	3832	2.953792162	-0.255491114	-0.323489236	G1	Chondrocytes
GGGTGTCCAGATACTC-1	12687	4157	1.757704737	0.112109893	-0.263338277	S	Distal Anterior
GGGTGTCCATGTGTCA-1	9992	3732	2.381905524	-0.22062142	-0.394847957	G1	Connective
GGGTGTCCATTGGATC-1	31504	7120	1.463306247	-0.14677522	0.433053778	G2M	Distal Posterior
GGGTGTCGTACCAGAG-1	13201	4252	1.810468904	0.257425142	-0.081686075	S	Distal Middle
GGGTGTCGTATGATCC-1	11826	3989	1.352951125	0.109793981	0.111818996	G2M	Distal Middle
GGGTGTCGTCGACTGC-1	12755	4291	1.536652293	-0.276984033	0.62831268	G2M	Chondrocytes
GGGTGTCGTCTGCGCA-1	12255	3877	1.166870665	0.026038885	-0.000557617	S	Central
GGGTGTCGTGCCGTAC-1	15320	4658	1.109660574	0.040973128	-0.126639503	S	Central
GGGTGTCTCATCCTAT-1	19398	5051	1.252706465	-0.205045529	0.411849195	G2M	Distal Anterior
GGGTGTCTCCACAGCG-1	12789	4128	1.907889593	0.035994997	0.221363713	G2M	Proximal Anterior
GGGTGTCTCGCAATTG-1	14292	4551	2.267002519	-0.034482129	-0.094213242	G1	Central
GGGTGTCTCTTAAGGC-1	10771	4014	2.738835763	-0.140334023	0.327794297	G2M	Connective
GGGTTATAGGACTGGT-1	24000	5947	1.425	-0.167854121	0.513906285	G2M	Distal Anterior
GGGTTATAGTGTACAA-1	11704	4229	1.649008886	0.162487248	-0.076922775	S	Chondrocytes
GGGTTATCAATTAGGA-1	12485	4145	1.641970364	0.056653563	0.035441398	S	Distal Middle
GGGTTATCACGGCGTT-1	35923	7362	1.533836261	0.042538244	-0.179788019	S	Distal Anterior
GGGTTATCATGAATAG-1	25027	6120	1.438446478	-0.036682964	-0.015919299	G1	Distal Anterior
GGGTTATGTACTAGCT-1	21075	5716	1.897983393	-0.166736561	0.399352676	G2M	Distal Anterior
GGGTTATGTACTCGAT-1	38634	7670	1.415851323	-0.196084269	0.303736784	G2M	Distal Posterior
GGGTTATGTAGATTAG-1	25253	6051	1.306775433	-0.170901237	0.45794835	G2M	Central
GGGTTATGTTCGGTAT-1	8791	3496	2.76419065	-0.137122327	-0.390800656	G1	Chondrocytes
GGGTTATTCACGGTCG-1	14079	4508	1.555508204	-0.248270147	0.637494097	G2M	Connective
GGGTTATTCAGGACAG-1	10010	3842	1.788211788	-0.102585015	-0.371148062	G1	Connective
GGGTTATTCCATAGAC-1	17369	5201	1.612067477	0.125205946	-0.05516421	S	Distal Middle
GGGTTATTCCCGAGTG-1	8184	3295	2.321603128	-0.192135689	-0.479566899	G1	Connective
GGGTTTACACATCATG-1	8091	3443	2.162897046	-0.237181134	0.31730598	G2M	Chondrocytes
GGGTTTACACCAAATC-1	23391	6031	1.650207345	0.060079249	-0.032705378	S	Connective
GGGTTTACACTTGACA-1	14068	4202	2.011657663	-0.383424898	-0.298567203	G1	Myoblasts
GGGTTTACAGCTCGGT-1	19218	5031	2.580913727	0.196167335	-0.218960334	S	Myoblasts
GGGTTTACATCGGCCA-1	12250	4177	1.502040816	-0.111353365	-0.330110575	G1	Connective
GGGTTTAGTCGTAATC-1	13852	4827	2.959861392	-0.394481921	0.663236459	G2M	Chondrocytes
GGGTTTATCATGCCAA-1	10146	3974	2.454169131	-0.14010355	-0.121162314	G1	Distal Middle
GGGTTTATCCATCACC-1	12348	4357	1.052802073	-0.271757745	-0.373344462	G1	Chondrocytes
GGTAACTCATGACGTT-1	20328	5506	1.106847698	-0.114079391	0.471611271	G2M	Central
GGTAACTGTATCGCGC-1	28387	2593	0.155000528	-0.17843137	0.383712062	G2M	RBCs
GGTAACTGTGCACGCT-1	17012	4997	1.316717611	0.072506619	0.100447225	G2M	Central
GGTAACTGTGGCTACC-1	23609	6175	1.431657419	-0.305540898	-0.179320515	G1	Proximal Anterior
GGTAACTTCACTGGTA-1	32912	6246	0.972289742	-0.23995228	0.178004176	G2M	Myoblasts
GGTAACTTCGAGATAA-1	16971	5259	1.744151788	0.200468088	-0.058574091	S	Central
GGTAACTTCTATCCAT-1	22973	6364	1.479998259	0.142667959	0.001078446	S	Distal Posterior
GGTAATCAGATCGGTG-1	23510	6093	1.135686942	-0.001256638	-0.156334319	G1	Distal Middle
GGTAATCAGCTGGTGA-1	15422	4685	1.724808715	-0.094258115	0.386543015	G2M	Distal Posterior
GGTAATCAGGTTAAAC-1	16229	5168	1.398730667	-0.176580948	0.552741171	G2M	Distal Middle
GGTAATCAGTCTAGCT-1	16505	5081	1.811572251	0.07131882	0.061050765	S	Distal Middle
GGTAATCCAAGTGACG-1	13844	4347	1.488009246	-0.143293865	-0.016237607	G1	Distal Middle
GGTAATCCACAGAAGC-1	18975	4884	0.953886693	-0.129200812	0.296991447	G2M	Proximal Anterior
GGTAATCCAGGCATTT-1	16945	4713	1.392741222	0.184219264	0.069944031	S	Distal Middle
GGTAATCCATAAGATG-1	13884	4681	1.771823682	-0.123668313	0.46073516	G2M	Distal Posterior
GGTAATCGTCGAGCAA-1	24241	6424	1.794480426	-0.057051723	-0.380263202	G1	Chondrocytes
GGTAATCGTCTACGAT-1	14018	4403	2.382650877	-0.036450825	-0.084336119	G1	Ectoderm
GGTAATCGTTAGCGGA-1	16923	4967	1.400460911	0.167316147	-0.056090887	S	Distal Middle
GGTAATCTCCGATGCG-1	13244	4386	1.442162489	0.005279777	0.148387023	G2M	Connective
GGTAATCTCGAGAGAC-1	11085	3899	1.380243572	-0.122556664	-0.026809574	G1	Distal Middle
GGTAATCTCGAGAGCA-1	14454	4449	1.404455514	0.008198382	-0.021960614	S	Distal Posterior
GGTAATCTCGCGTCGA-1	8693	3289	1.679512251	-0.311115082	0.486165467	G2M	Central
GGTAGAGAGCGACAGT-1	14288	4467	1.091825308	0.304534843	-0.111159157	S	Distal Anterior
GGTAGAGAGGTCATAA-1	20990	5807	1.557884707	-0.137642612	-0.180112227	G1	Distal Anterior
GGTAGAGCAAACCATC-1	9819	3742	1.894286587	-0.080651434	-0.41446043	G1	Connective
GGTAGAGCAAAGACTA-1	16466	4937	1.949471639	-0.298126219	0.514931031	G2M	Proximal Anterior
GGTAGAGCATCTCAAG-1	14145	4638	1.852244609	-0.012773302	0.282538099	G2M	Proximal Anterior
GGTAGAGGTAGCGCTC-1	13934	4384	1.184153868	-0.280603318	0.482726027	G2M	Distal Posterior
GGTAGAGGTGCATTTG-1	15693	4858	1.771490473	0.271356278	-0.069377356	S	Distal Anterior
GGTAGAGTCACCTGGG-1	23461	6160	1.828566557	0.197187346	-0.156557643	S	Distal Posterior
GGTAGAGTCCGCATAA-1	12461	4408	2.126635102	0.344529744	-0.194086068	S	Connective
GGTAGAGTCTCATAGG-1	14194	4739	2.155840496	-0.129746004	0.165649848	G2M	Distal Posterior
GGTAGAGTCTGAGTCA-1	22463	5648	1.896451943	-0.254125749	0.409792241	G2M	Distal Middle
GGTCACGAGACTTCGT-1	18677	5487	1.252877871	0.256694048	-0.178503625	S	Distal Anterior
GGTCACGAGCCGTTAT-1	6867	2979	3.902723169	-0.095237519	0.208692925	G2M	Distal Anterior
GGTCACGAGCTACAAA-1	8053	3307	0.583633429	-0.077730097	0.176605357	G2M	Distal Anterior
GGTCACGAGGACAGTC-1	14967	4425	1.630253224	0.102436874	-0.232224136	S	Connective
GGTCACGCAAAGACGC-1	19325	5689	1.588615783	-0.111568145	0.635498769	G2M	Distal Middle
GGTCACGCACAAATGA-1	10926	4295	2.635914333	-0.304383236	-0.438973723	G1	Distal Middle
GGTCACGCACAATGCT-1	11294	4243	1.965645475	-0.053483285	-0.356890749	G1	Central
GGTCACGCAGAGGGTT-1	10236	3790	2.872215709	-0.163160961	-0.36332941	G1	Connective
GGTCACGCAGGACTAG-1	17037	4871	1.56717732	0.181721382	-0.036943772	S	Distal Anterior
GGTCACGCATACCAGT-1	8718	3383	2.500573526	-0.245466877	-0.119272872	G1	Connective
GGTCACGCATGACTGT-1	17095	4884	1.614507166	0.145489424	-0.002379495	S	Distal Anterior
GGTCACGGTAAGGTCG-1	23259	6122	1.500494432	-0.021991564	0.393828022	G2M	Distal Middle
GGTCACGGTACAGTTC-1	20065	5249	2.412160478	-0.14467256	-0.281872384	G1	Myoblasts
GGTCACGGTACCACGC-1	18893	5401	1.672577145	-0.280391812	0.801073604	G2M	Connective
GGTCACGGTATGAGAT-1	8727	3407	2.211527444	-0.307509232	-0.381194934	G1	Chondrocytes
GGTCACGGTCCACGCA-1	13161	4575	1.755185776	-0.231245106	-0.186559634	G1	Chondrocytes
GGTCACGGTCCAGCCA-1	18553	5385	2.991429957	0.052197509	-0.461248577	S	Myoblasts
GGTCACGGTCCGAAGA-1	7435	3121	2.878278413	-0.314825402	-0.143550233	G1	Distal Posterior
GGTCACGGTTCTTGTT-1	17137	5273	2.164906343	0.148812174	-0.070343723	S	Central
GGTCACGTCACCATAG-1	12604	4252	1.761345605	-0.043819754	-0.183243721	G1	Chondrocytes
GGTCACGTCCACAAGT-1	10446	3729	2.058204097	-0.149103351	-0.375773267	G1	Connective
GGTCACGTCCCACAGG-1	21171	5625	1.355627982	-0.129564339	0.603423114	G2M	Distal Middle
GGTCACGTCCTAAACG-1	15506	4680	2.669934219	-0.157118647	-0.322056188	G1	Myoblasts
GGTCACGTCGATCCCT-1	6213	2753	3.524867214	0.140817566	-0.228086897	S	Ectoderm
GGTCACGTCGATGCAT-1	23231	5945	1.644354526	-0.074839632	0.313464474	G2M	Distal Posterior
GGTCACGTCTCGTTTA-1	24918	6209	1.464804559	-0.024045075	-0.068078852	G1	Connective
GGTCACGTCTCTGGTC-1	14300	4451	1.475524476	-0.1446237	-0.260612198	G1	Connective
GGTCTGGAGAAACTCA-1	9969	3620	1.966094894	-0.330903122	-0.308928049	G1	Connective
GGTCTGGAGCTACGTT-1	17549	4910	1.265029346	0.108036181	-0.086223684	S	Distal Middle
GGTCTGGCAAATTGCC-1	11893	4221	2.102076852	0.298487968	-0.199209136	S	Connective
GGTCTGGCAACAACAA-1	43481	7841	1.586900025	0.029879359	-0.167279108	S	Connective
GGTCTGGCAAGAGGCT-1	34656	7250	1.780355494	-0.031458356	0.255768795	G2M	Distal Posterior
GGTCTGGCACCCAAGC-1	9160	3558	1.670305677	-0.363623262	-0.334196656	G1	Connective
GGTCTGGCATGATAGA-1	12181	4273	1.502339709	-0.079853334	0.274326012	G2M	Chondrocytes
GGTCTGGGTAACGCGA-1	23442	5799	1.514375906	-0.15796485	0.421666852	G2M	Distal Middle
GGTCTGGGTGGAACCA-1	13398	4460	1.492760113	-0.069014621	-0.177634454	G1	Connective
GGTCTGGGTTCCCAAA-1	12649	4337	1.351885525	-0.057226396	0.370239439	G2M	Chondrocytes
GGTCTGGGTTTACTGG-1	11762	4066	2.023465397	0.07151651	0.089840194	G2M	Connective
GGTCTGGGTTTGCCGG-1	23005	6115	2.14735927	-0.071129506	0.020167555	G2M	Connective
GGTCTGGTCACTACTT-1	17145	5274	1.656459609	-0.281189536	0.599312789	G2M	Connective
GGTCTGGTCCATTTAC-1	9912	3814	2.421307506	-0.31121082	-0.099628396	G1	Connective
GGTCTGGTCGCCTAGG-1	23376	6383	1.843771389	0.102466367	-0.206929762	S	Proximal Anterior
GGTCTGGTCTGGTTGA-1	21424	5994	1.741038088	-0.075251545	0.386784162	G2M	Distal Middle
GGTGAAGAGATACGAT-1	7062	3155	2.081563297	-0.16839463	-0.312835372	G1	HSCs
GGTGAAGAGCTCGGCT-1	25534	6503	1.315892535	0.065181286	0.025714745	S	Distal Middle
GGTGAAGAGTGAGCCA-1	12778	4300	1.909532008	0.256812301	-0.211134627	S	Proximal Anterior
GGTGAAGCAAATACAG-1	33508	6832	1.214635311	-0.118635122	0.358031674	G2M	Distal Middle
GGTGAAGCACAAGCCC-1	12520	4192	1.908945687	-0.085579539	-0.224248688	G1	Distal Middle
GGTGAAGCACGATTCA-1	12373	4373	1.689161885	-0.10197201	-0.342231602	G1	Connective
GGTGAAGCAGATCACT-1	14923	4905	1.802586611	0.0761833	0.021585827	S	Distal Middle
GGTGAAGCATCTCCCA-1	18262	5319	1.21016318	-0.239241958	-0.088390411	G1	Chondrocytes
GGTGAAGGTACTCGAT-1	16225	5219	1.738058552	0.014424855	0.144018124	G2M	Proximal Anterior
GGTGAAGGTAGCCCTG-1	10639	3807	2.237052355	0.018502687	-0.125617551	S	Proximal Anterior
GGTGAAGGTATGTCTG-1	28455	6157	1.289755755	0.242738112	-0.035455811	S	Chondrocytes
GGTGAAGGTCAAAGTA-1	15043	4986	2.007578276	0.078216904	0.273006941	G2M	Proximal Anterior
GGTGAAGTCGACATTG-1	11540	3989	2.062391681	-0.09614048	-0.35860317	G1	Ectoderm
GGTGAAGTCGCCGAAC-1	11178	4001	1.860797996	-0.1836397	0.058878167	G2M	Chondrocytes
GGTGAAGTCTCCTGTG-1	10263	3957	1.549254604	-0.178187842	0.238041004	G2M	Connective
GGTGATTAGACTCAAA-1	15781	5090	1.666561054	-0.353352521	0.693625125	G2M	Chondrocytes
GGTGATTAGGGTTTCT-1	32921	6909	1.576501321	-0.116479684	0.451413639	G2M	Distal Posterior
GGTGATTAGGTTTACC-1	7692	3256	1.911076443	-0.433827592	-0.456672929	G1	Connective
GGTGATTAGTCATAGA-1	38308	6879	1.185131043	-0.010776093	0.220991672	G2M	Distal Anterior
GGTGATTCAAGACGGT-1	19298	5314	1.46647321	-0.125231456	0.222528972	G2M	Distal Posterior
GGTGATTCACCAGGTC-1	12923	3681	1.106554206	0.151431897	-0.140169913	S	Distal Middle
GGTGATTCACTGGAAG-1	17075	5136	1.803806735	-0.320693239	0.557902587	G2M	Chondrocytes
GGTGATTGTAAGCAAT-1	31898	7102	1.592576337	0.074222646	-0.115063991	S	Distal Middle
GGTGATTGTGTCATTG-1	12671	4146	2.146634046	0.249210648	-0.091457457	S	Distal Anterior
GGTGATTTCTTACACT-1	12275	4272	1.156822811	0.146586499	-0.355430305	S	Chondrocytes
GGTGATTTCTTACGGA-1	17423	5152	1.865350399	0.029036303	-0.345505832	S	Chondrocytes
GGTGGCTAGCGTTAGG-1	11181	4028	2.861998032	0.213511759	-0.318313155	S	Distal Anterior
GGTGGCTAGGAGAGTA-1	6465	2739	0.030935808	0.04316001	0.418749422	G2M	Distal Middle
GGTGGCTAGTCGCCCA-1	31665	7159	1.79377862	-0.029075726	0.395726841	G2M	Chondrocytes
GGTGGCTCACAGAGAC-1	17178	5354	1.915240424	-0.053216819	-0.314620768	G1	Connective
GGTGGCTCACCAGTAT-1	14877	4828	1.814882033	-0.028894729	0.498609081	G2M	Distal Middle
GGTGGCTCACCTCAGG-1	14664	4805	1.691216585	-0.235694226	-0.423355125	G1	Distal Posterior
GGTGGCTCATGTGCCG-1	13797	4299	1.420598681	0.015644269	0.242027689	G2M	Distal Middle
GGTGGCTCATTGAGCT-1	18552	5347	1.838076757	0.17853881	-0.036015809	S	Central
GGTGGCTGTCATGACT-1	6485	2632	0.32382421	-0.005322487	0.432110072	G2M	Connective
GGTGGCTGTGAGTTTC-1	16032	4878	2.064620758	0.019378799	0.010700099	S	Distal Anterior
GGTGGCTGTTATCTTC-1	41428	7759	1.262431206	-0.068226412	0.326914884	G2M	Distal Posterior
GGTGGCTGTTGACGGA-1	9811	3590	2.171032515	-0.315159761	-0.371355541	G1	Connective
GGTGGCTTCCATTGCC-1	21248	5811	1.007153614	-0.071611977	0.576867614	G2M	Distal Middle
GGTGGCTTCTGAATGC-1	16362	5157	1.778511184	-0.10829061	0.184818803	G2M	Chondrocytes
GGTGGCTTCTGAGAGG-1	17416	5267	1.596233349	-0.126162716	0.774502739	G2M	Distal Anterior
GGTGTCGCACAACCGC-1	10170	3939	1.97640118	-0.265702321	0.144764382	G2M	Distal Middle
GGTGTCGGTGGTGATG-1	19565	5424	1.533350371	-0.021840093	0.346252868	G2M	Distal Anterior
GGTGTCGGTTAAACCC-1	10710	3550	1.633986928	-0.021372814	-0.074926983	G1	Distal Anterior
GGTGTCGGTTAAGACA-1	10752	3842	1.255580357	0.182019022	0.081011041	S	Chondrocytes
GGTGTCGGTTCCGCGA-1	17337	5156	1.741939205	-0.026077441	-0.095469595	G1	Chondrocytes
GGTGTCGGTTGGACTT-1	9025	3634	2.404432133	0.312360926	-0.225285265	S	Chondrocytes
GGTGTCGTCACTGATG-1	9360	3730	2.446581197	-0.32516959	-0.446102538	G1	Chondrocytes
GGTGTCGTCATCACCC-1	13684	4472	2.046185326	0.178746831	-0.166047331	S	Central
GGTGTCGTCATTGCCC-1	11261	3829	1.669478732	-0.02612579	-0.303183146	G1	Distal Anterior
GGTGTCGTCGAAGCCC-1	9131	3697	2.135582083	-0.245430667	-0.370484113	G1	Chondrocytes
GGTGTCGTCGGCTGGT-1	10303	3687	1.873240804	0.16940808	0.02198464	S	Connective
GGTGTTAAGACATAAC-1	38454	7744	1.531700213	-0.217625763	0.423722903	G2M	Connective
GGTGTTAAGCCATTTG-1	23429	6104	1.707285842	-0.008082353	-0.311969946	G1	Distal Anterior
GGTGTTAAGCGTTCCG-1	20959	5593	1.49816308	-0.224504071	0.22006037	G2M	Distal Posterior
GGTGTTACAAGGGTCA-1	12865	4639	2.363000389	0.082643649	-0.0706114	S	Distal Posterior
GGTGTTACATAGGCGA-1	9618	3726	2.224994801	-0.224405673	-0.38554687	G1	Distal Anterior
GGTGTTACATCGTTCC-1	34679	7354	1.404308083	0.11075762	0.065284295	S	Distal Posterior
GGTGTTACATGGAATA-1	12030	4025	2.236076475	-0.132054433	0.385918582	G2M	Distal Posterior
GGTGTTAGTCCAAGAG-1	10717	3605	1.810208081	-0.15441883	0.033333179	G2M	Connective
GGTGTTAGTGCCTTTC-1	16213	4974	2.257447727	-0.039829666	-0.29901253	G1	Connective
GGTGTTAGTGTTTACG-1	8074	3407	2.378003468	-0.37077007	-0.324038717	G1	Chondrocytes
GGTGTTAGTTGACTGT-1	8693	3604	2.956401703	0.206092671	-0.271415228	S	Chondrocytes
GGTGTTATCATCCCGT-1	22935	6026	1.922825376	-0.078412998	0.177682914	G2M	Distal Posterior
GGTGTTATCGTTGTGA-1	18267	5028	1.29742158	0.061692452	-0.109577897	S	Distal Middle
GGTGTTATCTCGCTCA-1	26245	6291	1.550771576	0.204788268	-0.069395336	S	Connective
GGTTAACAGAGTTGTA-1	9231	3378	1.679124689	-0.09145324	-0.10519179	G1	Distal Anterior
GGTTAACAGTTGTACC-1	15015	4654	1.551781552	0.19740374	0.008211098	S	Connective
GGTTAACCAAGTAGTA-1	21729	5621	1.518707718	-0.129601033	0.473388751	G2M	Distal Posterior
GGTTAACCACCAGTAT-1	17339	5352	1.67829748	-0.074195902	-0.351283148	G1	Distal Middle
GGTTAACCAGCTGTGC-1	16796	5232	1.2086211	-0.213268739	-0.177743689	G1	Chondrocytes
GGTTAACGTGACCGTC-1	14695	4916	1.619598503	-0.012488957	0.154683189	G2M	Chondrocytes
GGTTAACGTGGTCTCG-1	10704	4002	2.111360239	-0.235555956	-0.383994795	G1	Proximal Anterior
GGTTAACGTTCACCGG-1	18889	5174	0.921171052	0.195652384	0.002605558	S	Distal Posterior
GGTTCTCAGTAGAGTT-1	24282	6101	1.626719381	-0.078793133	0.380280048	G2M	Central
GGTTCTCAGTGGTCAG-1	15732	4758	1.245868294	0.08512819	0.123335411	G2M	Central
GGTTCTCCACAACGAG-1	13133	4325	1.340135536	-0.130667218	0.17661194	G2M	Connective
GGTTCTCGTACCTAGT-1	20019	5043	0.874169539	0.110436906	0.076437386	S	Distal Middle
GGTTCTCGTATAATGG-1	12536	4387	1.699106573	0.25617633	-0.266354165	S	Distal Posterior
GGTTCTCGTTCTCGTC-1	17859	5112	1.248670138	-0.146010336	0.543899093	G2M	Connective
GGTTCTCGTTTCGTTT-1	38509	7861	1.472383079	-0.113573048	-0.000760162	G1	Distal Posterior
GGTTCTCTCAACCTTT-1	11971	4470	1.278088714	-0.033311868	-0.425571686	G1	Chondrocytes
GGTTCTCTCATACGAC-1	40317	7552	1.344346057	-0.021288164	0.270940051	G2M	Distal Posterior
GGTTCTCTCATTGCGA-1	13296	4638	2.429302046	0.053305429	-0.00624388	S	Connective
GGTTCTCTCTGGGCAC-1	39237	7883	1.294696333	-0.138928914	0.457695002	G2M	Distal Middle
GGTTGTAAGCCTTGAT-1	14699	4661	1.646370501	0.105598761	0.097668576	S	Distal Middle
GGTTGTAAGCGCTTCG-1	22188	5850	1.266450334	0.0943811	-0.298935573	S	Central
GGTTGTAAGGTAGCCA-1	17976	5074	1.629951046	0.136069207	0.008273765	S	Connective
GGTTGTAAGTGCAACG-1	24744	6017	1.131587456	-0.117986072	0.285537143	G2M	Central
GGTTGTAAGTTCATGC-1	16324	5142	2.389120314	-0.081365215	0.325051823	G2M	Distal Middle
GGTTGTACATACAGAA-1	17953	5456	2.088787389	0.264309766	-0.062764303	S	Distal Middle
GGTTGTACATGGATCT-1	15476	4474	1.260015508	0.272468412	-0.015128759	S	Distal Middle
GGTTGTACATGTTTGG-1	14530	4363	1.610461115	0.121671035	0.044843666	S	Distal Anterior
GGTTGTACATTAGGCT-1	12579	4152	0.500834725	-0.113954781	0.381532994	G2M	Distal Posterior
GGTTGTAGTACGAGTG-1	15121	4588	1.831889425	0.092936219	0.07504511	S	Distal Anterior
GGTTGTAGTCAGTCTA-1	22929	5987	1.700902787	-0.211749054	0.456781857	G2M	Connective
GGTTGTAGTGGGAGAG-1	15920	4995	2.179648241	0.041814526	0.335175818	G2M	Distal Middle
GGTTGTAGTGTAAACA-1	26004	6232	1.503614828	-0.127984242	0.322656119	G2M	Distal Posterior
GGTTGTAGTGTACATC-1	20710	5535	1.434089812	-0.119925665	0.486203581	G2M	Distal Anterior
GGTTGTATCACTTATC-1	14722	4890	1.22945252	0.011392978	-0.413125651	S	Connective
GGTTGTATCATATGGC-1	13946	4685	1.175964434	-0.304737299	0.746207859	G2M	Chondrocytes
GGTTGTATCCGTGTCT-1	10244	3863	2.586880125	-0.244687474	-0.449774497	G1	Connective
GTAACACAGACATGCG-1	23958	6138	1.594456966	0.129056924	-0.03895034	S	Proximal Anterior
GTAACACAGACCTCCG-1	14310	4542	1.816911251	-0.102354917	0.299195687	G2M	Connective
GTAACACAGCTGACAG-1	10583	3953	2.16384768	-0.264401227	-0.406365456	G1	Distal Anterior
GTAACACCAATGCAAA-1	17238	4904	0.777352361	-0.095402109	0.44576234	G2M	Central
GTAACACCACATGGTT-1	12795	4473	1.727237202	-0.119154135	0.288688868	G2M	Distal Anterior
GTAACACCACCTTCCA-1	18802	5351	1.175406872	0.119216174	-0.094361614	S	Central
GTAACACCACTCCCTA-1	20343	6023	1.666420882	-0.146574512	0.634870471	G2M	Distal Posterior
GTAACACCAGGGAATC-1	13968	4618	1.854238259	0.103870769	-0.112338878	S	Distal Middle
GTAACACGTAAGAACT-1	15133	4848	1.348047314	-0.003276975	-0.196050654	G1	Distal Middle
GTAACACGTACGTACT-1	12121	4391	2.153287683	-0.445765504	-0.449511761	G1	Ectoderm
GTAACACGTCAGCTTA-1	5507	2740	2.560377701	-0.289162235	-0.081146736	G1	Central
GTAACACGTCCAGTTA-1	16700	4695	1.245508982	0.063435569	0.172193349	G2M	Proximal Anterior
GTAACACGTCTCGGGT-1	11599	4204	2.250193982	-0.235615042	0.128094585	G2M	Connective
GTAACACGTTCAATCG-1	31911	6954	1.638933283	-0.009427768	0.201101175	G2M	Connective
GTAACACGTTTGAAAG-1	15862	5021	1.758920691	0.242537076	-0.287672489	S	Distal Posterior
GTAACACTCACGTCCT-1	25596	6200	1.090014065	-0.219284578	0.527290629	G2M	Connective
GTAACACTCTCTATGT-1	21065	5846	1.519107524	-0.143038334	0.572505199	G2M	Distal Middle
GTAACCAAGATAGCTA-1	11562	3708	1.49628092	-0.070219465	0.240723347	G2M	Proximal Anterior
GTAACCAAGCGCAATG-1	15434	4754	1.561487625	-0.276324228	0.652129888	G2M	Distal Anterior
GTAACCAAGGTAAGGA-1	13180	4178	1.365705615	-0.301059828	0.512609965	G2M	Chondrocytes
GTAACCAAGTCTGTAC-1	15144	4722	2.469624934	-0.30439852	0.312960232	G2M	Distal Posterior
GTAACCACACACCGAC-1	42230	7657	1.212408241	-0.209311042	0.456508973	G2M	Myoblasts
GTAACCACACCTCTGT-1	23228	5903	0.998794558	-0.185023852	0.581499975	G2M	Distal Middle
GTAACCACAGAAGTTA-1	21202	5692	1.532874257	-0.01396353	0.087988309	G2M	Distal Posterior
GTAACCAGTACAGTCT-1	13948	4371	1.347863493	-0.003405653	-0.115255713	G1	Distal Middle
GTAACCAGTACGTTCA-1	7831	2655	0.038309284	0.069009361	0.522134896	G2M	Distal Middle
GTAACCAGTCCTTGTC-1	26604	6434	1.217861976	-0.134688454	0.446373566	G2M	Distal Anterior
GTAACCAGTCTGCGCA-1	29974	6635	1.511309802	0.035594624	-0.134334974	S	Distal Posterior
GTAACCAGTTACGTAC-1	26726	5999	1.728653745	0.068739607	-0.206395615	S	Myoblasts
GTAACCAGTTCCATTT-1	14078	4522	1.967609035	-0.080103405	-0.203424027	G1	HSCs
GTAACCAGTTCTGAGT-1	17727	4900	1.071811361	0.056084425	0.079581236	G2M	Distal Middle
GTAACCATCCATGAGT-1	12913	4247	1.788894912	0.303784015	-0.153364671	S	Connective
GTAACCATCGAGATAA-1	16275	5211	2.095238095	-0.227015731	0.21010243	G2M	Distal Middle
GTAACCATCGCACGGT-1	20375	5386	1.197546012	0.076877871	0.033667306	S	Distal Anterior
GTAACCATCGCAGATT-1	17087	4761	1.907883186	0.155521693	0.01787694	S	Myoblasts
GTAACCATCGGTATGT-1	9148	3470	1.792741583	-0.126816872	-0.339106216	G1	Connective
GTAACCATCGTCAACA-1	18627	5095	1.916572717	-0.181341943	0.522316686	G2M	Connective
GTAAGTCAGCACACAG-1	13248	4251	1.388888889	-0.010702285	0.064192552	G2M	Distal Middle
GTAAGTCAGCTGGAGT-1	14748	4648	2.230810957	-0.098548876	-0.058121238	G1	Connective
GTAAGTCAGTCATGAA-1	28823	6632	1.651458904	0.065205046	0.052726362	S	Distal Middle
GTAAGTCCAAATACAG-1	29255	6531	1.452743121	-0.100950732	0.125955821	G2M	Central
GTAAGTCCAATCCTTT-1	9989	3891	1.491640805	-0.347083343	-0.445062836	G1	Chondrocytes
GTAAGTCCACATAACC-1	19184	5598	1.6941201	-0.280570399	0.773162205	G2M	Chondrocytes
GTAAGTCCAGGTGTTT-1	14801	4956	2.736301601	0.011424697	0.189386467	G2M	Distal Middle
GTAAGTCGTCCTGTCT-1	8325	3340	2.33033033	-0.335696375	-0.406999109	G1	Chondrocytes
GTAAGTCGTTTGCCGG-1	12071	4480	2.54328556	-0.122538403	0.166123071	G2M	Distal Middle
GTAAGTCGTTTGGAAA-1	45001	7600	1.551076643	-0.070366053	0.463088644	G2M	Distal Middle
GTAATCGAGGGTAATT-1	33287	5270	0.696968787	-0.034679384	0.159729313	G2M	RBCs
GTAATCGAGGTTGACG-1	40572	7545	1.629202406	-0.132159162	0.189964225	G2M	Proximal Anterior
GTAATCGAGTGGATTA-1	39581	7952	1.394608524	-0.116602987	0.225257546	G2M	Ectoderm
GTAATCGAGTGGTCAG-1	15174	4684	2.062738895	0.217563618	0.047167674	S	Central
GTAATCGAGTTTAGGA-1	7842	3294	2.537617955	-0.345442597	-0.379675599	G1	Connective
GTAATCGCAGTTAGAA-1	23024	5829	1.685198054	-0.143247539	0.391292687	G2M	Distal Anterior
GTAATCGCATTACGGT-1	14319	4640	1.676094699	-0.058676992	0.227941235	G2M	Distal Anterior
GTAATCGGTAACTTCG-1	19857	6006	1.943898877	-0.234691112	0.325554013	G2M	Chondrocytes
GTAATCGGTGGCAGAT-1	9238	3601	1.970123403	-0.339444425	-0.388522803	G1	Distal Anterior
GTAATCGGTTAGCGGA-1	33105	6173	2.183960127	0.048752716	0.257549793	G2M	Immune cells
GTAATCGTCCTATTGT-1	14579	4479	1.989162494	0.041963225	-0.046709699	S	Distal Middle
GTAATGCAGCAATTCC-1	11109	3987	1.998379692	-0.212408543	-0.389280707	G1	Connective
GTAATGCAGTGATAGT-1	14189	4421	2.931848615	-0.169219134	-0.376303302	G1	Myoblasts
GTAATGCCAAAGCTAA-1	8799	3481	1.568360041	-0.144084151	-0.423044125	G1	Connective
GTAATGCCACTTCAAG-1	9905	3771	1.786976275	-0.145684337	-0.302120066	G1	Connective
GTAATGCCAGCTCCTT-1	10869	3291	0.027601435	-0.25247428	0.445218313	G2M	Ectoderm
GTAATGCCATCGAAGG-1	18343	4901	1.45559614	-0.19614887	0.572490717	G2M	Distal Middle
GTAATGCCATCGCTGG-1	22481	6019	1.592455852	-0.031541258	0.097989224	G2M	Chondrocytes
GTAATGCGTACCCGCA-1	19916	5373	1.466157863	0.065106704	0.233912296	G2M	Distal Posterior
GTAATGCGTCAGGTAG-1	9448	3877	3.090601185	-0.020057435	0.123594558	G2M	Central
GTAATGCGTGAAGCTG-1	26244	6656	1.72229843	-0.079046286	-0.129355459	G1	Distal Middle
GTAATGCGTGCAAGAC-1	19362	5370	1.549426712	-0.012935113	0.275460746	G2M	Distal Middle
GTAATGCTCAGCGCGT-1	13123	4482	1.737407605	0.136007234	-0.257309658	S	Distal Anterior
GTACAACAGAGTACCG-1	26950	6450	1.487940631	-0.11277565	-0.016040084	G1	Proximal Anterior
GTACAACAGCGCCGTT-1	11952	4215	2.459839357	0.062693413	-0.108406084	S	Proximal Anterior
GTACAACAGCTGACCC-1	16429	5086	1.406050277	-0.047331426	0.505848182	G2M	Chondrocytes
GTACAACAGTGGGAAA-1	16998	4770	1.464878221	0.10275459	0.029440343	S	Distal Middle
GTACAACAGTTGGCGA-1	16571	4570	1.074165711	-0.094867577	0.279514618	G2M	Distal Posterior
GTACAACCACAAACGG-1	11892	4174	1.522031618	-0.162848979	0.505457209	G2M	Connective
GTACAACCACATGAAA-1	16775	4917	1.263785395	0.06517061	-0.31648723	S	Central
GTACAACCATCACGGC-1	17384	4735	1.236769443	0.214638395	-0.100064135	S	Distal Anterior
GTACAACGTGAATATG-1	7736	3209	2.223371251	-0.388908284	-0.45072234	G1	Chondrocytes
GTACAACGTGCACAAG-1	9440	3517	1.747881356	-0.369767299	-0.217174817	G1	Connective
GTACAACGTGTAAATG-1	15959	4712	1.842220691	-0.142383539	0.376355958	G2M	Distal Middle
GTACAACGTGTCGATT-1	13667	4123	1.441428258	-0.312129217	0.547400819	G2M	Connective
GTACAACTCGAGGCAA-1	41243	7474	1.190505055	0.053246292	-0.098782644	S	Connective
GTACAACTCGGTTGTA-1	19266	5402	1.391051593	0.204957832	-0.069831209	S	Distal Anterior
GTACAACTCTGATGGT-1	11510	4311	2.241529105	-0.324522624	0.232888898	G2M	Connective
GTACAGTAGAATCGAT-1	14164	4813	1.616774922	0.149198397	-0.239283943	S	Connective
GTACAGTAGGCTCACC-1	18337	5521	1.417898239	-0.242987975	0.676910311	G2M	Chondrocytes
GTACAGTAGGTACAAT-1	19714	5322	0.968854621	0.022696396	-0.189147896	S	Distal Middle
GTACAGTAGTGGCGAT-1	8058	3174	1.873914123	-0.309495731	-0.420013605	G1	Chondrocytes
GTACAGTCAAAGAGTT-1	14610	4852	1.793292266	-0.240515681	-0.246145492	G1	Connective
GTACAGTCAACTCGAT-1	12855	4500	1.773628938	-0.134916198	-0.24531203	G1	Distal Middle
GTACAGTCAAGAGTAT-1	9919	2875	0.020163323	-0.188054216	0.412250387	G2M	Ectoderm
GTACAGTCAAGTGGGT-1	17470	5785	1.625643961	-0.232081624	0.318211407	G2M	Chondrocytes
GTACAGTCACAAATCC-1	20478	5727	1.34778787	0.064241689	0.173518435	G2M	Chondrocytes
GTACAGTCAGGAGGTT-1	21221	5387	1.168653692	0.155040816	-0.212317029	S	Distal Anterior
GTACAGTCATACCGTA-1	18130	5238	1.40099283	-0.170071158	0.23816562	G2M	Connective
GTACAGTGTACGAAAT-1	13509	4093	1.46568954	0.140043018	-0.162597908	S	Connective
GTACAGTGTCTGTAAC-1	9274	3725	1.218460211	-0.267312511	0.153134498	G2M	Chondrocytes
GTACAGTTCCGCAGTG-1	24205	5925	1.057632721	-0.095836664	0.440564517	G2M	Distal Middle
GTAGAAAAGACATGCG-1	17893	4982	1.168054546	-0.141709744	-0.057245992	G1	Central
GTAGAAAAGCACGGAT-1	15365	4830	1.913439636	-0.197826981	0.343995059	G2M	Distal Posterior
GTAGAAAAGTTATGGA-1	13623	4412	1.600234897	-0.095350156	0.552866136	G2M	Proximal Anterior
GTAGAAACACGAGGTA-1	11905	4087	1.797564049	0.147239404	-0.102628145	S	Distal Anterior
GTAGAAACATAGGTAA-1	27287	6503	1.612489464	0.048189628	0.037902838	S	Distal Middle
GTAGAAACATAGTCGT-1	13831	4362	1.438796906	0.206761017	-0.063437899	S	Proximal Anterior
GTAGAAACATGATAGA-1	8892	3333	2.507872245	-0.096685273	-0.380700862	G1	Chondrocytes
GTAGAAACATGCCGGT-1	50358	7898	1.274871917	-0.188757607	0.170213741	G2M	RBCs
GTAGAAAGTGACACGA-1	23978	5646	1.205271499	0.071455847	-0.006184937	S	Distal Anterior
GTAGAAAGTGCATGAG-1	14960	4832	1.818181818	0.081622879	0.052853057	S	Distal Anterior
GTAGAAAGTTTCCCAC-1	18790	5419	1.559340075	0.21427527	-0.115998673	S	Distal Middle
GTAGAAATCAAACGAA-1	22874	5879	1.66127481	-0.136926545	0.359766013	G2M	Distal Posterior
GTAGAAATCATATGGC-1	17082	4490	1.697693479	0.122318372	-0.250307036	S	Myoblasts
GTAGAAATCCAAGGGA-1	15901	4765	1.515627948	-0.21531882	0.323224659	G2M	Central
GTAGAAATCGGAAACG-1	12251	3816	1.044812668	0.223505576	-0.060032291	S	Central
GTAGAAATCGGAATTC-1	38029	7521	1.343711378	0.09481943	0.095635993	G2M	Distal Posterior
GTAGAAATCTATGTGG-1	10489	3941	2.097435409	-0.377246172	-0.265898884	G1	Connective
GTAGAAATCTTGGTCC-1	17809	5422	1.763153462	-0.380746496	-0.396603642	G1	Chondrocytes
GTAGAGGAGATTCGAA-1	11238	4008	1.877558284	0.222683054	-0.221258815	S	Distal Anterior
GTAGAGGAGCATTGTC-1	16167	4601	1.478320035	0.050287255	0.102943894	G2M	Distal Middle
GTAGAGGAGCATTTGC-1	5281	2846	1.761030108	0.083534449	-0.362628872	S	Distal Posterior
GTAGAGGAGGTCATCT-1	11782	4322	2.096418265	0.116211815	0.03734263	S	Central
GTAGAGGAGTTGTCAC-1	10457	3992	2.209046572	-0.132432898	-0.133447066	G1	Connective
GTAGAGGCAATTCACG-1	9507	3847	2.040601662	-0.311435213	-0.363154681	G1	Chondrocytes
GTAGAGGCACGGAAGT-1	44771	7445	1.170400482	-0.028119724	0.204854712	G2M	Myoblasts
GTAGAGGCATCCGGTG-1	14005	4576	1.885041057	0.017229748	0.054655766	G2M	Connective
GTAGAGGGTATCCCAA-1	16144	4856	2.081268583	-0.275127242	0.541564235	G2M	Connective
GTAGAGGGTCGTCGGT-1	7628	3186	1.76979549	-0.365122127	-0.383642684	G1	Connective
GTAGAGGGTGCTAGCC-1	40301	7188	1.910622565	-0.04005255	0.089148221	G2M	Myoblasts
GTAGAGGGTGTACGCC-1	13135	4289	2.634183479	0.030445481	0.042438056	G2M	Distal Middle
GTAGAGGGTTCGGCCA-1	44878	6522	1.053968537	-0.222062791	-0.316897214	G1	HSCs
GTAGAGGTCGAAGCCC-1	11081	3637	1.813915712	0.048492536	-0.250327932	S	Chondrocytes
GTAGAGGTCGGAGCAA-1	9046	3455	1.857174442	-0.05590841	-0.144268827	G1	Distal Anterior
GTAGAGGTCTCGCGTT-1	11377	4058	2.399578096	-0.187071947	0.037515802	G2M	Connective
GTAGAGGTCTCGGTAA-1	15467	4807	1.674532876	-0.273236158	0.504520913	G2M	Chondrocytes
GTAGAGGTCTCTCCGA-1	13126	4244	1.516074966	-0.217956473	-0.139655461	G1	Connective
GTAGATCAGGTAGCAC-1	23119	5736	1.708551408	-0.187610983	0.478439074	G2M	Distal Posterior
GTAGATCAGTCATGCT-1	16455	4855	1.367365542	-0.259630997	-0.125066601	G1	Central
GTAGATCCAAGGTTGG-1	21960	5993	2.153916211	-0.18541078	0.619548834	G2M	Proximal Anterior
GTAGATCCACAAGTGG-1	17779	5114	1.558017886	0.180651459	-0.070320305	S	Distal Anterior
GTAGATCCACGCGCAT-1	9563	3757	2.19596361	-0.18945132	-0.350180667	G1	Distal Anterior
GTAGATCCAGCTGTCG-1	8528	3300	2.474202627	-0.169240446	-0.287302022	G1	Distal Middle
GTAGATCCATCACAGT-1	37122	7481	1.462744464	-0.165977164	0.477136477	G2M	Distal Middle
GTAGATCGTACCGGAA-1	25330	6236	1.243584682	-0.108237653	0.325960436	G2M	Distal Anterior
GTAGATCGTAGTCGGA-1	8944	3521	1.766547406	-0.016007705	-0.389442806	G1	Connective
GTAGATCGTATACAGA-1	34954	7590	1.56777479	-0.019186932	0.14979115	G2M	Distal Posterior
GTAGATCGTATAGGGC-1	10890	4078	3.05785124	-0.111092616	0.311241236	G2M	Connective
GTAGATCGTATGTGTC-1	12097	4166	1.89303133	0.055544733	-0.248233239	S	Distal Anterior
GTAGATCGTCAACATC-1	9548	3901	2.000418936	-0.318993812	-0.469470486	G1	Chondrocytes
GTAGATCGTCAAGTTC-1	29647	6822	1.167065808	-0.210340513	0.40734514	G2M	Distal Middle
GTAGATCGTGACACGA-1	14428	4285	1.143609648	-0.068997503	0.397916217	G2M	Connective
GTAGATCGTTAACCTG-1	18629	5257	1.42788126	-0.248582258	-0.240241385	G1	Connective
GTAGATCGTTTGTGGT-1	18332	5271	1.761946323	-0.040225436	-0.333335617	G1	Connective
GTAGATCTCCCAAGTA-1	36706	7338	1.416662126	0.175579372	-0.166212656	S	Central
GTAGATCTCGTAGCTA-1	8536	3400	2.448453608	-0.362589341	-0.380515874	G1	Connective
GTAGATCTCTAAGCCA-1	11222	4216	1.087150241	0.003497439	0.345278591	G2M	Distal Middle
GTAGATCTCTATCCAT-1	9368	3648	2.006831768	0.225091057	-0.304280095	S	Central
GTAGCTAAGATTGGGC-1	13531	4196	1.219422068	-0.251750376	0.609460214	G2M	Distal Anterior
GTAGCTAAGCGGACAT-1	13238	4117	1.699652515	-0.347305489	0.072627023	G2M	Myoblasts
GTAGCTAAGGCATTTC-1	24748	6006	1.410214967	-0.112904446	0.427816722	G2M	Distal Anterior
GTAGCTACAACCAGAG-1	16585	5099	1.652095267	0.114634954	-0.1524521	S	Distal Middle
GTAGCTACACGATTCA-1	17464	5011	1.941136051	0.010363	-0.13073279	S	Connective
GTAGCTACATGGAGAC-1	19050	5323	1.826771654	0.191698882	-0.065401092	S	Distal Middle
GTAGCTAGTGAAGCTG-1	23606	5827	1.53350843	-0.132222648	0.246145902	G2M	Distal Middle
GTAGCTAGTTGCATCA-1	12174	4057	2.825694102	-0.332188478	-0.179768463	G1	Connective
GTAGCTATCACTACTT-1	19000	5578	2	-0.350575746	0.650483675	G2M	Distal Posterior
GTAGCTATCCACTGGG-1	8995	3604	2.645914397	-0.198998318	-0.357390237	G1	Chondrocytes
GTAGCTATCCCTTCCC-1	9707	3696	1.905841146	-0.288388487	-0.412901618	G1	Central
GTAGCTATCCGTCAAA-1	9399	3558	1.521438451	-0.329618596	-0.190226203	G1	Distal Anterior
GTAGGAGAGATGCTAA-1	20122	4979	1.113209423	-0.00427581	0.391406971	G2M	Proximal Anterior
GTAGGAGAGATTGTGA-1	18816	5177	1.419005102	0.01270357	0.048924242	G2M	Distal Anterior
GTAGGAGAGCAGCACA-1	6400	2759	1.9375	-0.214864761	-0.036031344	G1	Chondrocytes
GTAGGAGAGCTGACAG-1	14945	4730	1.900301104	0.148638744	-0.092497316	S	Chondrocytes
GTAGGAGAGGAACTCG-1	12736	4407	1.491834171	0.067373248	0.087664033	G2M	Distal Anterior
GTAGGAGAGTACCCTA-1	14599	4525	1.349407494	-0.087444937	0.508685395	G2M	Distal Anterior
GTAGGAGAGTAGCCAG-1	18725	5336	1.372496662	-0.002672623	-0.367835346	G1	Connective
GTAGGAGAGTAGTCCT-1	17721	5099	1.410755601	0.120726889	0.050908859	S	Distal Anterior
GTAGGAGAGTCTGGAG-1	12109	4485	2.279296391	-0.168985386	-0.398367492	G1	Chondrocytes
GTAGGAGAGTGCTAGG-1	7327	3179	2.470315272	-0.355259255	-0.250435197	G1	Chondrocytes
GTAGGAGAGTGTACCT-1	17047	5318	2.123540799	-0.09875875	0.637866942	G2M	Distal Middle
GTAGGAGCAACAAGAT-1	8281	3267	1.763072093	-0.320620146	-0.406955739	G1	Chondrocytes
GTAGGAGCACGAAAGC-1	11590	4214	2.303710095	-0.153368043	-0.085092091	G1	Distal Middle
GTAGGAGCAGACAATA-1	15037	4672	2.148034847	-0.029550742	-0.254108879	G1	Connective
GTAGGAGCATACAGCT-1	17725	4709	2.093088858	0.152461086	0.001437274	S	Distal Posterior
GTAGGAGGTAGAGTTA-1	30928	6867	1.639291257	0.021431473	0.0197408	S	Distal Anterior
GTAGGAGGTATCGTGT-1	15182	4749	2.298774865	0.055047094	-0.164717129	S	Distal Anterior
GTAGGAGGTCGAATTC-1	10074	3653	1.379789557	0.145769975	-0.098343291	S	Distal Middle
GTAGGAGGTGACCGTC-1	14643	4729	1.76193403	-0.16102722	0.457668472	G2M	Connective
GTAGGAGTCCGATGCG-1	16333	5041	1.561256352	-0.230034232	0.696417338	G2M	Connective
GTAGGAGTCGTGCAGC-1	25803	6579	1.492074565	0.046010593	0.206381745	G2M	Distal Middle
GTAGGAGTCTTTGCGC-1	17235	5340	2.10037714	-0.236182383	0.699063006	G2M	Chondrocytes
GTAGGTTAGCGCCATC-1	19582	5476	1.542232663	-0.047519482	0.023113083	G2M	Distal Anterior
GTAGGTTAGGATGGCT-1	14168	4546	2.11038961	-0.161569226	0.538253374	G2M	Distal Anterior
GTAGGTTAGTTGTCAC-1	18010	5113	1.254858412	-0.261354622	0.572405382	G2M	Chondrocytes
GTAGGTTCAATACGCT-1	20025	2570	0.24968789	-0.062024327	0.366036589	G2M	RBCs
GTAGGTTCACCTGATA-1	12261	4491	3.091101868	0.080088508	-0.079624349	S	Distal Middle
GTAGGTTCACTGTGTA-1	11935	4168	1.977377461	0.256214865	-0.017268037	S	Connective
GTAGGTTCAGCCGTTG-1	14361	4766	1.712972634	-0.256620701	0.452130472	G2M	Proximal Anterior
GTAGGTTCATCGATAC-1	24075	6287	2.355140187	-0.14812973	0.493993827	G2M	Distal Middle
GTAGGTTCATTAAGCC-1	20357	5696	1.193692587	0.136495339	-0.219580693	S	Distal Posterior
GTAGGTTTCACCTCTG-1	14689	4787	2.096807135	-0.141884436	-0.202946438	G1	Distal Middle
GTAGTACAGCGAATGC-1	14431	4324	0.838472732	-0.007408458	0.197031112	G2M	Distal Middle
GTAGTACAGGGCTAAC-1	43974	7903	1.432664756	0.140335525	0.107872009	S	Distal Middle
GTAGTACCAATACCTG-1	14810	4539	1.424713032	0.194613758	-0.186236418	S	Connective
GTAGTACCACCAGGTC-1	14100	4559	2.028368794	0.076551711	0.082655847	G2M	Connective
GTAGTACGTGCACAAG-1	14764	4410	1.253047954	0.252822369	-0.134726148	S	Proximal Anterior
GTAGTACTCACCTGGG-1	30695	7001	1.475810393	-0.159648396	0.195567758	G2M	Connective
GTAGTACTCGAGCCTG-1	18474	5611	1.7646422	0.096587643	0.335046043	G2M	Distal Anterior
GTAGTACTCGGCTGAC-1	45808	7855	1.384037723	-0.022525124	0.096403238	G2M	Myoblasts
GTAGTACTCTCCATAT-1	15911	4493	1.112437936	0.143769582	0.042071054	S	Distal Middle
GTATTGGAGACTCCGC-1	11808	4126	1.541327913	-0.106803856	0.1438016	G2M	Distal Anterior
GTATTGGAGTATGCAA-1	14686	4782	1.42993327	0.192848429	-0.068036072	S	Distal Middle
GTATTGGAGTGCCCGT-1	31735	6559	1.332913187	-0.012472934	0.196975843	G2M	Distal Posterior
GTATTGGCACGACCTG-1	11832	4047	1.943881001	-0.148243925	-0.278060817	G1	Chondrocytes
GTATTGGCACGCTGCA-1	12928	3951	1.183477723	-0.118006315	-0.265146671	G1	Connective
GTATTGGCAGAGCTAG-1	8732	3566	1.797984425	-0.318568683	-0.290859559	G1	Chondrocytes
GTATTGGCAGATTCGT-1	11773	4146	1.809224497	-0.057186658	-0.337188476	G1	Chondrocytes
GTATTGGGTAACGGTG-1	13919	4121	2.061929736	0.165526688	-0.000870123	S	Myoblasts
GTATTGGGTAATCAGA-1	16725	4985	1.249626308	-0.133946554	0.623291603	G2M	Distal Middle
GTATTGGGTACATACC-1	23626	5934	2.069753661	0.217362163	-0.178581938	S	Myoblasts
GTATTGGGTAGACACG-1	12011	4094	1.598534677	-0.267352919	0.67873003	G2M	Connective
GTATTGGGTGTCACAT-1	39333	7847	1.703404266	-0.036726589	0.354634065	G2M	Distal Posterior
GTATTGGGTTCTCCAC-1	12423	4298	1.118892377	0.094418667	0.272602616	G2M	Proximal Anterior
GTATTGGGTTTCACAG-1	16218	5127	1.707978789	-0.100057239	0.473106294	G2M	Connective
GTATTGGTCCCTTTGG-1	27922	6806	1.736981592	0.156933084	-0.248566389	S	Distal Middle
GTATTGGTCGTAGTCA-1	12935	4194	1.677618864	0.177959156	-0.002114768	S	Distal Middle
GTATTTCAGCGACAGT-1	14783	4727	1.711425286	0.420964592	-0.260127768	S	Proximal Anterior
GTATTTCCAATGTTGC-1	39562	7547	1.22086851	-0.131740104	0.242073263	G2M	Distal Posterior
GTATTTCCACGTAGAG-1	35884	7470	1.532716531	-0.027783713	0.203271711	G2M	Distal Posterior
GTATTTCCATACCATG-1	20625	5771	1.362424242	-0.271203666	0.498705797	G2M	Chondrocytes
GTATTTCCATCTAACG-1	24377	6640	1.538335316	-0.004086355	0.066441094	G2M	Distal Posterior
GTATTTCCATGTGACT-1	13864	4372	1.08915176	-0.04866154	-0.017994429	G1	Connective
GTATTTCGTCTGTGGC-1	13899	4568	1.741132456	-0.073722304	0.406368557	G2M	Distal Anterior
GTATTTCGTGGGACAT-1	13134	4325	1.598903609	0.25584322	-0.124362969	S	Distal Middle
GTATTTCGTGTATTGC-1	13305	4474	2.420142803	0.208288249	-0.06103135	S	Distal Anterior
GTATTTCGTTAGAGAT-1	13247	3926	1.449384766	0.064493255	0.142854004	G2M	Distal Anterior
GTATTTCTCCGATTAG-1	10874	4211	2.528968181	-0.311920742	-0.159227881	G1	Connective
GTATTTCTCCGCTAGG-1	12663	4180	1.476743268	-0.059792687	-0.380265655	G1	Connective
GTATTTCTCCGTTTCG-1	17799	5223	1.241642789	-0.100461457	0.220526872	G2M	Distal Middle
GTATTTCTCCTGTAGA-1	32627	6742	1.967695467	-0.082034676	0.27327661	G2M	Myoblasts
GTATTTCTCCTTCACG-1	7488	2578	0.106837607	-0.02548162	0.335112331	G2M	Distal Middle
GTATTTCTCGGTAGGA-1	11668	3889	1.276996915	0.017688349	-0.097193397	S	Connective
GTATTTCTCTACAGGT-1	8504	3486	1.928504233	-0.215474521	-0.176948065	G1	Connective
GTATTTCTCTTCGTGC-1	37907	7745	1.297913314	-0.001893655	-0.129240263	G1	Distal Posterior
GTCAAACAGCACGTCC-1	36250	7736	1.768275862	0.054256115	0.221808419	G2M	Distal Middle
GTCAAACAGCGCATCC-1	16516	4977	1.398643739	-0.08835458	0.239737892	G2M	Connective
GTCAAACAGTGTGTTC-1	9571	3574	1.337373315	0.036165576	0.102939172	G2M	Distal Middle
GTCAAACAGTTGTAGA-1	16874	5017	1.155624037	-0.141204126	0.475259226	G2M	Distal Middle
GTCAAACCACCTCAGG-1	18486	5398	1.438926755	0.238133694	0.039585467	S	Connective
GTCAAACCACTAACGT-1	17456	5302	1.483730522	-0.107429625	-0.312661995	G1	Distal Middle
GTCAAACCAGAGAGGG-1	20504	5669	1.81428014	-0.013972643	0.391586187	G2M	Distal Middle
GTCAAACCAGCTATAC-1	19924	5679	1.60108412	0.211166409	-0.080072512	S	Central
GTCAAACCATAATCGC-1	8438	3504	1.445840247	-0.405837969	-0.463665536	G1	Chondrocytes
GTCAAACGTCACGTGC-1	35657	7306	1.060100401	-0.046599536	0.114323793	G2M	Distal Posterior
GTCAAACGTCTGTAAC-1	15842	4910	1.969448302	0.119233289	-0.08165789	S	Distal Anterior
GTCAAACGTGTTTCTT-1	21549	5434	0.923476727	0.093594889	-0.058932249	S	Distal Anterior
GTCAAACGTTCGAGCC-1	12855	4605	1.999222093	0.384541475	-0.209788972	S	Connective
GTCAAACGTTGGGATG-1	15248	4542	1.357555089	0.125946627	-0.145106563	S	Central
GTCAAACTCACTGGGC-1	12247	4327	1.869845676	0.165606587	-0.280184969	S	Distal Anterior
GTCAAACTCCTTATAC-1	11149	4212	1.488922773	-0.274458442	-0.310204732	G1	Chondrocytes
GTCAAACTCGGCATTA-1	15643	4967	1.195422873	-0.236625803	0.553982328	G2M	Distal Anterior
GTCAAGTAGCACTAAA-1	11719	4150	1.561566687	-0.142867582	0.214226059	G2M	Connective
GTCAAGTAGGTTGTTC-1	25396	6100	1.791620728	0.179009551	-0.216812904	S	Distal Posterior
GTCAAGTCAATTGCTG-1	13963	4512	1.575592638	-0.168958589	0.358822205	G2M	Central
GTCAAGTCATTCGATG-1	37354	7522	1.590191144	-0.171068861	0.447556935	G2M	Chondrocytes
GTCAAGTGTACAAACA-1	15845	4910	1.899652887	-0.019652706	0.078757285	G2M	Connective
GTCAAGTGTCAGGAGT-1	13289	4318	1.888780194	-0.157206092	-0.300749335	G1	Ectoderm
GTCAAGTGTCCAAATC-1	14348	5016	1.84694731	-0.215055512	0.414267777	G2M	Distal Middle
GTCAAGTGTCGTGATT-1	18809	5356	1.382316976	-0.278703978	0.435028127	G2M	Chondrocytes
GTCAAGTGTCTTCATT-1	12227	4239	1.725689049	-0.159901613	0.160917305	G2M	Connective
GTCAAGTGTTACACTG-1	22994	5772	1.313386101	0.24437186	-0.113944083	S	Distal Anterior
GTCAAGTGTTGGGTTT-1	12562	4392	2.778220029	0.013529468	0.126162868	G2M	Distal Anterior
GTCAAGTTCATGGAGG-1	12015	3737	1.048689139	0.156305715	-0.084008496	S	Distal Middle
GTCACGGAGGAGTCTG-1	15916	4799	1.872329731	0.089174152	0.053345419	S	Central
GTCACGGAGGATATAC-1	22357	5972	1.67285414	-0.196089432	0.466188355	G2M	Distal Posterior
GTCACGGAGTTACGTC-1	19821	5181	1.231017608	0.16011947	-0.078586772	S	Distal Middle
GTCACGGCACACACGC-1	13685	4638	1.768359518	-0.169056792	-0.182429948	G1	Central
GTCACGGCAGATCACT-1	23581	5610	1.01352784	-0.100327294	0.221610482	G2M	Distal Middle
GTCACGGGTAGGATAT-1	11298	3741	1.345370862	0.192522277	-0.281467905	S	Connective
GTCACGGGTATACCCA-1	13655	4323	1.57451483	0.034689901	-0.140827069	S	Chondrocytes
GTCACGGGTGGTCTAT-1	14852	4773	1.804470778	0.099344907	-0.031367649	S	Proximal Anterior
GTCACGGGTTCGTAAC-1	24547	6167	1.686560476	-0.136859059	0.504641834	G2M	Distal Posterior
GTCACGGTCCCTCGAT-1	19535	5441	1.438443819	-0.295480556	0.650538655	G2M	Distal Posterior
GTCACGGTCCCTTGGT-1	16613	4779	1.52290375	0.174137262	-0.104749172	S	Proximal Anterior
GTCACGGTCGCCAGAC-1	15313	4917	1.541174166	0.020959447	0.251147384	G2M	Distal Anterior
GTCACGGTCTGGAAGG-1	6611	2826	2.178187869	-0.399885031	-0.334548547	G1	Chondrocytes
GTCACTCAGCAACTCT-1	13661	4399	1.237098309	-0.141830676	0.527023101	G2M	Distal Middle
GTCACTCAGTAGATCA-1	15678	4931	2.315346345	-0.177824816	0.396606805	G2M	Distal Anterior
GTCACTCCAATCTCGA-1	12591	4520	1.628147089	-0.187671516	0.133068215	G2M	Connective
GTCACTCCACCACTGG-1	19960	5603	1.20240481	-0.236989793	0.261557406	G2M	Distal Middle
GTCACTCCACTGCATA-1	11543	4488	1.931906783	-0.094249229	-0.42302817	G1	Chondrocytes
GTCACTCCACTGGAAG-1	20150	5439	1.23573201	0.165907694	-0.113745844	S	Central
GTCACTCCACTGTGTA-1	10983	4034	2.349084949	-0.251062637	-0.017303025	G1	Connective
GTCACTCCAGTATTCG-1	43319	7473	1.239640804	-0.059535751	0.249994771	G2M	Myoblasts
GTCACTCCATGCCGAC-1	16292	4738	1.454701694	0.048718569	0.184661055	G2M	Proximal Anterior
GTCACTCGTACAGTTC-1	13819	4744	2.120269195	-0.186719325	0.091326968	G2M	Distal Anterior
GTCACTCGTATGAAAC-1	19038	5488	1.780649228	-0.17201908	0.220317724	G2M	Distal Middle
GTCACTCGTATGGAAT-1	15138	4572	1.631655437	-0.169387628	0.392875969	G2M	Connective
GTCACTCGTATTCCGA-1	11043	4175	1.974101241	0.130537883	-0.295894756	S	Chondrocytes
GTCACTCGTATTTCCT-1	30891	7095	0.974393836	-0.148991572	0.40471646	G2M	Distal Middle
GTCACTCGTCACAATC-1	11520	4173	1.710069444	0.154651655	-0.329626667	S	Distal Posterior
GTCACTCGTGATCATC-1	22966	5692	1.454323783	0.014026526	0.038791307	G2M	Myoblasts
GTCACTCGTGGACAGT-1	31571	7218	1.38734915	-0.217660502	0.275060835	G2M	Myoblasts
GTCACTCGTTACGGAG-1	19689	5606	1.589720148	-0.058590472	0.247191586	G2M	Distal Middle
GTCACTCGTTGTGCCG-1	12914	3904	1.177017191	0.03413907	-0.099169541	S	Central
GTCACTCTCCCGTAAA-1	16650	5253	2	0.23586211	-0.125209802	S	Connective
GTCACTCTCGCGCTGA-1	17201	5026	1.482471949	-0.129172057	0.57642298	G2M	Distal Anterior
GTCACTCTCTCGAGTA-1	8329	3337	1.704886541	-0.200594108	0.216858694	G2M	Central
GTCAGCGAGCTAAATG-1	10999	3872	0.900081826	-0.199400288	0.603485105	G2M	Chondrocytes
GTCAGCGAGGACAAGA-1	21270	5511	1.640808651	0.023401288	0.011116679	S	Distal Middle
GTCAGCGCACCTCTGT-1	18270	5358	1.658456486	0.00628921	0.057754999	G2M	Connective
GTCAGCGCACTACGGC-1	18092	5020	1.6968826	0.012995627	0.155733347	G2M	Distal Middle
GTCAGCGCAGCTACCG-1	10814	3906	1.895690771	-0.33238887	0.83523972	G2M	Chondrocytes
GTCAGCGCATAGACTC-1	14843	4303	1.138583844	0.15262814	0.060286405	S	Distal Middle
GTCAGCGGTGATCGTT-1	20146	5453	1.682716172	0.062994945	-0.020409377	S	Distal Anterior
GTCAGCGGTGCCTTCT-1	24493	5963	1.51880129	-0.123928556	0.497037074	G2M	Connective
GTCAGCGTCCGTGCGA-1	9572	3447	0.835770999	0.417377207	-0.228560415	S	Central
GTCATCCAGAACGCGT-1	28591	6805	1.489979364	-0.142170978	0.304125441	G2M	Distal Posterior
GTCATCCAGGGAGGCA-1	19731	5706	2.37697025	-0.047323166	0.202583288	G2M	Distal Middle
GTCATCCAGTGCCGAA-1	13239	4730	1.623989727	-0.071848084	-0.394103799	G1	Chondrocytes
GTCATCCCAATTGAAG-1	27133	6245	0.803449674	0.166858833	0.101206574	S	Connective
GTCATCCCACCATAAC-1	19367	5620	1.326999535	-0.058692461	0.313591668	G2M	Proximal Anterior
GTCATCCCACCGTGAC-1	18427	5224	1.573777609	0.045707408	-0.152203489	S	Distal Anterior
GTCATCCCACTTCAAG-1	15685	4914	1.485495697	0.272626167	-0.164703493	S	Distal Anterior
GTCATCCCAGCCCAGT-1	13553	4592	1.85198849	-0.015926531	0.120587455	G2M	Distal Middle
GTCATCCCAGGTAGTG-1	13681	4485	1.958921131	-0.095415403	0.219037677	G2M	Proximal Anterior
GTCATCCCATGCTGCG-1	12838	4460	2.181025082	0.169510496	-0.283154589	S	Connective
GTCATCCGTAACAAGT-1	20145	5458	1.35021097	-0.290344153	0.651246973	G2M	Connective
GTCATCCGTCCCACGA-1	26828	5920	1.472342329	0.084345908	-0.114494628	S	Immune cells
GTCATCCGTCGACTGC-1	27296	5948	1.003810082	-0.144521366	0.391002346	G2M	Connective
GTCATCCGTTGGGTTT-1	11167	4188	2.561117579	-0.100493167	-0.072178165	G1	Chondrocytes
GTCATCCGTTTCGTGA-1	13106	4318	1.724401038	0.288041886	-0.234310703	S	Distal Anterior
GTCATCCTCAAGCCAT-1	17326	5274	1.546808265	-0.242553217	0.553110751	G2M	Proximal Anterior
GTCATCCTCATTGCCC-1	19278	5770	1.592488847	0.147655169	0.187189847	G2M	Central
GTCATCCTCCCTCTAG-1	24340	6163	1.129827445	-0.240071384	0.429265512	G2M	Proximal Anterior
GTCATCCTCCGACGGT-1	19879	5911	1.418582424	-0.172215041	0.581514678	G2M	Chondrocytes
GTCATCCTCCGTTGGG-1	12528	4272	1.843869732	0.33492803	-0.191206252	S	Central
GTCATCCTCCTTCTGG-1	19834	5516	1.305838459	-0.28682352	0.18016107	G2M	Chondrocytes
GTCATCCTCGAAGCCC-1	25409	6634	1.810382148	-0.240168835	0.191662532	G2M	Distal Middle
GTCATCCTCGATACTG-1	17316	5248	2.367752368	0.037941903	0.055722958	G2M	Distal Posterior
GTCATCCTCTCGAGTA-1	11303	4368	1.70751128	-0.349427034	-0.1905639	G1	Distal Anterior
GTCATCCTCTCTGGTC-1	14899	4780	1.557151487	0.38178604	-0.247089155	S	Connective
GTCATGAAGAGAGTTT-1	17353	5114	2.673889241	-0.10186541	0.480674237	G2M	Myoblasts
GTCATGAAGTACAGCG-1	11988	3784	0.800800801	-0.125807964	0.223459416	G2M	Distal Anterior
GTCATGAAGTAGGCCA-1	7450	3200	2.456375839	-0.242666834	-0.372649032	G1	Connective
GTCATGACACGTAACT-1	10973	4385	1.576597102	-0.132319809	0.095427406	G2M	Distal Middle
GTCATGACACTATCCC-1	14547	4726	0.996769093	0.070495692	-0.110286087	S	Chondrocytes
GTCATGACAGAGATGC-1	25312	6340	1.59608091	-0.025759518	0.166470782	G2M	Distal Middle
GTCATGAGTCGATTCA-1	29264	6440	1.308775287	0.179442456	-0.182394326	S	Distal Anterior
GTCATGATCAAAGACA-1	8248	3189	2.024733269	-0.047584919	-0.359877565	G1	Connective
GTCATGATCCCAAGTA-1	10334	3921	2.215986065	0.089171158	-0.358850792	S	Distal Posterior
GTCATGATCGCAGTGC-1	19752	5497	1.923855812	-0.149778857	0.282928328	G2M	Central
GTCATTTAGATAGCAT-1	13851	4527	1.126272471	0.090084261	0.249686966	G2M	Distal Anterior
GTCATTTAGATGGGCT-1	16447	5054	1.410591597	0.323159438	-0.087257079	S	Distal Anterior
GTCATTTAGTGTACAA-1	11867	4009	1.617932081	0.12755164	0.108275664	S	Connective
GTCATTTCAAATTGGA-1	13468	4538	1.737451737	0.201655456	-0.246716704	S	Proximal Anterior
GTCATTTCAGCTATTG-1	16405	5183	1.767753734	0.042894099	-0.066626183	S	Distal Posterior
GTCATTTCAGGCTACC-1	20112	5456	1.387231504	0.189205466	-0.069771593	S	Distal Anterior
GTCATTTCATAGAATG-1	14453	4459	1.127793538	-0.233888161	0.650556398	G2M	Connective
GTCATTTCATCGGTTA-1	11933	4428	2.203972178	-0.20114402	-0.22841054	G1	Distal Posterior
GTCATTTGTAGGCTGA-1	22191	5305	0.995899238	-0.216125746	0.416991529	G2M	Distal Anterior
GTCATTTGTTCCTACC-1	30317	6699	1.256720652	-0.015998046	0.03262709	G2M	Connective
GTCATTTTCAGTGGGA-1	14146	4372	1.41382723	-0.116167638	0.023902262	G2M	Distal Middle
GTCATTTTCATAGGCT-1	18241	5438	1.058056028	-0.293483583	-0.387793456	G1	HSCs
GTCATTTTCCTTATAC-1	16184	5012	0.933020267	0.161367701	0.108544579	S	Distal Anterior
GTCATTTTCGCTTTAT-1	22887	5691	1.350111417	-0.169610604	0.597291246	G2M	Proximal Anterior
GTCCACTAGACCTGGA-1	8800	3708	2.261363636	-0.24923884	-0.426918838	G1	Chondrocytes
GTCCACTAGAGCGACT-1	12641	4153	1.890673206	0.252473397	-0.172863569	S	Distal Middle
GTCCACTAGCATCCTA-1	26950	6334	1.05380334	-0.153914838	0.326392574	G2M	Distal Posterior
GTCCACTAGCCTAACT-1	13755	4864	2.173754998	-0.08727568	-0.456435714	G1	Chondrocytes
GTCCACTAGGCACTCC-1	29503	6567	0.877876826	0.018284287	0.224968957	G2M	Central
GTCCACTCAATGTTGC-1	16426	5179	1.643735541	-0.089793444	-0.426001197	G1	Chondrocytes
GTCCACTCATCAGCAT-1	29263	6590	1.209718757	-0.087334554	0.404823116	G2M	Distal Middle
GTCCACTCATCTCATT-1	36215	7368	1.375120806	0.105651121	0.084812277	S	Connective
GTCCACTGTACGATTC-1	25863	6294	1.446081274	-0.030062272	-0.280385909	G1	Connective
GTCCACTGTCCAAGAG-1	21421	5792	1.904672984	-0.184617602	0.556491422	G2M	Distal Anterior
GTCCACTTCAGCCTTC-1	19229	5570	1.346923917	0.264448519	-0.237053979	S	Proximal Anterior
GTCCACTTCCAAAGGG-1	24756	6382	1.607691065	0.057299401	-0.031030544	S	Chondrocytes
GTCCCATAGATTGAGT-1	9354	3637	2.08466966	-0.271725718	-0.246076352	G1	Chondrocytes
GTCCCATAGGGATGTC-1	15448	4544	1.210512688	-0.05972414	0.209725213	G2M	Distal Middle
GTCCCATAGTCGCGAA-1	23331	5945	1.688740303	0.068486916	-0.017609903	S	Distal Middle
GTCCCATAGTTGCGAG-1	13439	4587	1.36170846	-0.047617921	-0.132496984	G1	Chondrocytes
GTCCCATCAACACAGG-1	28344	6553	1.076065481	0.157845278	-0.161266655	S	Distal Middle
GTCCCATCAACTAGAA-1	16325	5256	1.30474732	-0.147983274	0.408480972	G2M	Chondrocytes
GTCCCATCAGAGATGC-1	10991	4117	1.674096988	-0.04252245	0.391500938	G2M	Distal Anterior
GTCCCATGTAATGCGG-1	17913	4886	1.233740859	-0.069572522	0.286017133	G2M	Distal Anterior
GTCCCATGTAGCTTGT-1	32960	6954	1.495752427	-0.218490175	0.413310717	G2M	HSCs
GTCCCATGTGGTACAG-1	18577	5326	1.593368143	-0.220305543	0.242824701	G2M	Connective
GTCCCATTCTTCGACC-1	14958	4555	1.657975665	0.359336211	-0.142651401	S	Distal Posterior
GTCCTCAAGAACAAGG-1	10946	4205	1.955052074	0.111844079	-0.304542011	S	Distal Middle
GTCCTCAAGCCTAACT-1	11764	4241	1.555593336	0.279155505	-0.260399707	S	Proximal Anterior
GTCCTCAAGGCTTCCG-1	6611	2906	2.253819392	-0.230563802	0.531117118	G2M	Distal Anterior
GTCCTCAAGGTTCATC-1	11605	4281	1.775096941	-0.09400038	0.122438234	G2M	Distal Anterior
GTCCTCACATGGAAGC-1	23588	6037	1.873834153	-0.102927346	-0.280235027	G1	Connective
GTCCTCAGTAATCAAG-1	11143	4164	2.817912591	-0.273808951	-0.369033859	G1	Connective
GTCCTCAGTACAGTAA-1	13005	4477	1.714725106	-0.122845428	0.591778368	G2M	Distal Middle
GTCCTCAGTATGAGGC-1	27435	6395	1.538181155	-0.139005902	0.426475794	G2M	Distal Anterior
GTCCTCAGTGACCGTC-1	26120	6463	1.355283308	-0.122839194	-0.017070481	G1	Distal Posterior
GTCCTCAGTGTTGATC-1	8937	3414	1.790309947	-0.168299608	0.008881791	G2M	Chondrocytes
GTCCTCAGTTCCGCAG-1	14929	4883	1.46024516	-0.143747193	0.374886715	G2M	Distal Anterior
GTCCTCAGTTGCATGT-1	17503	5023	2.17105639	0.060413639	0.331528183	G2M	Myoblasts
GTCCTCAGTTGTGGCC-1	15482	4813	1.421005038	0.293050749	-0.149411829	S	Distal Middle
GTCCTCATCCGTATGA-1	11282	4229	1.586598121	0.313718219	-0.352652729	S	Distal Middle
GTCCTCATCGAGATAA-1	12271	4414	2.224757558	-0.105341198	-0.455142699	G1	Distal Posterior
GTCGAATAGACTCTAC-1	9998	3828	1.660332066	-0.135529796	-0.367782198	G1	Chondrocytes
GTCGAATAGGGCCTCT-1	6131	2779	2.968520633	0.013290778	-0.045388036	S	Proximal Anterior
GTCGAATAGTGGTGGT-1	10159	3829	1.693080028	0.016888122	0.321520679	G2M	Central
GTCGAATCAGAAGCTG-1	8037	3512	2.239641657	-0.175308068	-0.379217262	G1	Chondrocytes
GTCGAATCAGGGAGAG-1	12810	4524	2.318501171	-0.009873776	0.216064056	G2M	Distal Anterior
GTCGAATCAGTCGCTG-1	17562	4484	1.571574991	0.000208612	-0.212801086	S	Myoblasts
GTCGAATCATCAGTCA-1	12854	4522	2.014936985	0.25236018	-0.134990097	S	Distal Anterior
GTCGAATCATTACGGT-1	10262	3848	1.909959072	0.001191147	-0.112327091	S	Distal Anterior
GTCGAATGTCTGTCCT-1	9212	3603	2.30134607	-0.249560299	-0.114396847	G1	Chondrocytes
GTCGAATGTTGCGTAT-1	14677	4471	1.6556517	0.055428727	-0.036042033	S	Distal Anterior
GTCGAATTCCTTATCA-1	12431	4688	2.365055104	0.293798597	-0.183587684	S	Distal Middle
GTCGAATTCGCCTAGG-1	14035	4682	1.168507303	-0.040218605	0.072798212	G2M	Central
GTCGAATTCTTCACAT-1	13691	4640	2.008618801	-0.014668233	0.045479671	G2M	Distal Middle
GTCGAATTCTTTGATC-1	9683	3560	1.208303212	0.218078221	-0.215289913	S	Chondrocytes
GTCGCGAAGATAGGGA-1	10807	3662	1.212177292	0.222131525	0.013520835	S	Distal Middle
GTCGCGAAGCAGCACA-1	23515	6497	1.803104401	-0.116880421	-0.027581767	G1	HSCs
GTCGCGAAGCGAGGAG-1	13412	4337	0.991649269	-0.136843253	0.582875582	G2M	Chondrocytes
GTCGCGAAGTTTCGAC-1	19933	5531	1.36958812	-0.102016772	0.386461416	G2M	Distal Middle
GTCGCGACAAACCGGA-1	8275	3404	1.957703927	-0.293319774	0.059351469	G2M	Distal Posterior
GTCGCGACAATACGCT-1	24087	5831	1.32436584	0.006611942	0.040595273	G2M	Distal Anterior
GTCGCGACAATCAGCT-1	12326	4297	2.036345935	-0.276576335	0.526443201	G2M	Proximal Anterior
GTCGCGACACTCAGAT-1	6255	3032	2.318145484	-0.206783403	0.388187887	G2M	Distal Anterior
GTCGCGACAGTCTCTC-1	11290	3700	1.089459699	0.265361982	-0.293325126	S	Ectoderm
GTCGCGACATTCTGTT-1	16383	4714	1.159738754	-0.134500404	0.460667774	G2M	Connective
GTCGCGAGTACGTGTT-1	15498	5002	2.806813782	-0.058750004	0.206867343	G2M	Myoblasts
GTCGCGAGTAGCTTTG-1	10432	3967	1.936349693	-0.084714838	0.268462674	G2M	Chondrocytes
GTCGCGAGTCGAACAG-1	8352	3282	1.400862069	-0.267969327	-0.358397171	G1	Connective
GTCGCGATCAAATGAG-1	17546	5030	1.498917132	0.164216739	0.058261064	S	Connective
GTCGCGATCCGATTAG-1	17087	4796	1.451395798	-0.056025681	0.373825856	G2M	Distal Anterior
GTCGCGATCGATACGT-1	11101	4048	1.873705072	0.039903724	-0.017210749	S	Proximal Anterior
GTCGCGATCTACTGCC-1	10845	4199	2.111572153	-0.07504824	-0.383439192	G1	Chondrocytes
GTCGCGATCTTCCACG-1	10626	3584	1.778656126	0.197614152	-0.136598266	S	Distal Anterior
GTCGTAAAGTGCTCGC-1	9746	3525	2.513851837	0.110519928	-0.090266626	S	Myoblasts
GTCGTAACAAGCGAGT-1	11058	3950	1.944293724	0.089085511	0.151486443	G2M	Distal Anterior
GTCGTAACAGTTTCGA-1	16757	5222	1.491913827	-0.024794684	0.415521452	G2M	Distal Middle
GTCGTAACATCATCTT-1	15531	4831	1.216920997	-0.174490505	0.550577531	G2M	Connective
GTCGTAAGTACCGTCG-1	10932	3953	1.34467618	-0.138496681	0.386044838	G2M	Central
GTCGTAAGTCCTGGTG-1	13566	4519	1.960784314	-0.231746018	0.562659068	G2M	Connective
GTCGTAAGTGTTCGAT-1	7478	2938	1.63145226	0.204365056	-0.17637572	S	Connective
GTCGTAAGTTCACGAT-1	11663	4143	1.620509303	-0.054535779	0.151576117	G2M	Distal Anterior
GTCGTAATCCTGATAG-1	20592	5991	1.568570319	-0.222051272	0.341121728	G2M	Chondrocytes
GTCGTAATCTGGGCAC-1	7248	2983	1.876379691	-0.18673379	-0.394993598	G1	Connective
GTCGTAATCTTCTGTA-1	6947	2988	1.698574924	-0.101652651	-0.430045736	G1	Chondrocytes
GTCGTTCAGGGTTTCT-1	6994	3100	2.016013726	0.054950643	-0.234363942	S	Connective
GTCGTTCAGGTAAGGA-1	12030	3951	0.922693267	-0.077842031	0.53576001	G2M	Distal Middle
GTCGTTCCAACAACAA-1	7364	3100	1.507332971	0.144411629	-0.015525938	S	Proximal Anterior
GTCGTTCCAATACAGA-1	12256	4106	1.517624021	0.147427682	-0.046176431	S	Distal Middle
GTCGTTCCACTTGACA-1	5428	2518	2.155490052	-0.086769239	-0.130799385	G1	Distal Anterior
GTCGTTCCAGCCATTA-1	20879	5370	1.384165908	-0.053202343	0.322356659	G2M	Central
GTCGTTCGTAATCAGA-1	12007	4166	1.091030232	-0.245262045	0.402468952	G2M	Distal Anterior
GTCGTTCGTATCACCA-1	7540	3131	2.068965517	-0.145129218	-0.315166885	G1	Connective
GTCGTTCGTCACTCGG-1	9841	3635	1.219388274	0.013296681	-0.062396612	S	Distal Middle
GTCGTTCTCCAAGCAT-1	6086	2820	1.593821886	-0.273927611	0.063456178	G2M	Connective
GTCTACCAGCAGTACG-1	13539	4440	1.359036856	0.177590433	0.024462869	S	Connective
GTCTACCAGCGAGAAA-1	15811	5044	1.739295427	-0.318162676	0.679756775	G2M	Connective
GTCTACCAGGGAGGCA-1	16251	4845	1.526059935	0.111109632	-0.086965851	S	Distal Middle
GTCTACCAGGGTGGGA-1	9304	3731	2.289337919	-0.106755855	0.151396988	G2M	Chondrocytes
GTCTACCAGTAACCTC-1	20884	5622	1.89618847	-0.079931071	0.266185857	G2M	Distal Middle
GTCTACCAGTGCACTT-1	18685	5348	1.739363126	-0.216183564	0.382707933	G2M	Central
GTCTACCCAAAGCAAT-1	28798	6851	1.448017223	-0.100610039	0.418754983	G2M	Connective
GTCTACCCACACACGC-1	9106	3533	1.043268175	-0.166249723	0.224464656	G2M	Chondrocytes
GTCTACCCACCAACAT-1	11186	4341	2.065081352	0.064289231	-0.399493845	S	Chondrocytes
GTCTACCCACTGCGTG-1	21820	5554	1.324472961	-0.113745662	0.369447175	G2M	Distal Middle
GTCTACCCAGCAGTAG-1	15563	4905	1.349354238	0.175063412	-0.182434243	S	Proximal Anterior
GTCTACCCATGTTTGG-1	13353	4465	1.902194263	0.207562923	0.032200573	S	Distal Anterior
GTCTACCGTATGTCTG-1	19920	5725	1.88253012	-0.192388155	0.188375233	G2M	Proximal Anterior
GTCTACCGTCAACCTA-1	13902	4688	1.194072795	0.005970222	-0.33638816	S	Connective
GTCTACCGTCAGTCCG-1	11476	3976	1.742767515	0.167657567	-0.07546071	S	Distal Posterior
GTCTACCGTCCAGGTC-1	13437	4666	1.614943812	0.091587817	0.076283669	S	Chondrocytes
GTCTACCGTCTCAGGC-1	14678	4892	1.437525548	-0.237860924	0.535404144	G2M	Chondrocytes
GTCTACCGTTCCGTTC-1	33383	6937	1.123326244	-0.150949392	-0.079907308	G1	Myoblasts
GTCTACCGTTGCATAC-1	6387	2529	2.99044935	0.225127258	-0.070483439	S	HSCs
GTCTACCTCAATGCAC-1	14296	4901	1.587856743	0.042492401	0.100599177	G2M	Distal Anterior
GTCTACCTCACCGACG-1	11537	4157	2.010921383	-0.020711651	-0.379566921	G1	Chondrocytes
GTCTACCTCCACTGAA-1	26142	6425	0.990742866	-0.128263635	0.575729435	G2M	Distal Middle
GTCTACCTCGAGCTGC-1	9115	3693	2.731760834	-0.375685456	-0.36782753	G1	Chondrocytes
GTCTACCTCGCCAACG-1	14597	4848	1.411248887	-0.100414893	0.152535333	G2M	Distal Middle
GTCTACCTCGTGGGTC-1	24163	5966	1.469188429	-0.09650291	0.48443115	G2M	Connective
GTCTAGAAGGGAGGTG-1	14090	4345	1.454932576	0.130679574	-0.094041486	S	Distal Middle
GTCTAGACACGAGGTA-1	16849	4716	1.08611787	0.145637324	-0.154501141	S	Distal Posterior
GTCTAGAGTAACTAAG-1	23934	6360	1.59605582	0.134074828	-0.146622715	S	Distal Posterior
GTCTAGAGTCTAGATC-1	32265	6752	1.909189524	0.071986031	-0.142850636	S	Myoblasts
GTCTAGAGTGATACCT-1	23087	6048	1.043877507	0.124768356	0.156200482	G2M	Proximal Anterior
GTCTAGAGTGATTGGG-1	9455	3566	2.506610259	-0.221380619	-0.01520583	G1	Chondrocytes
GTCTAGATCACAATGC-1	18755	5491	1.327645961	0.224732043	-0.13614947	S	Central
GTCTAGATCATCGCTC-1	30857	6546	1.704637521	-0.176596008	0.200498122	G2M	Myoblasts
GTCTAGATCGTCTAAG-1	19122	5746	1.971551093	-0.081600396	0.039487872	G2M	Chondrocytes
GTCTAGATCGTTGTTT-1	11450	4265	1.834061135	0.2075891	-0.144172009	S	Connective
GTCTCACAGAGATTCA-1	11283	3922	0.930603563	-0.020163869	-0.034499145	G1	Central
GTCTCACAGAGCTGCA-1	14107	4375	1.205075494	0.241673971	-0.0903385	S	Distal Posterior
GTCTCACAGCTTTCTT-1	18915	5534	1.115516786	-0.146737447	0.721704205	G2M	Distal Middle
GTCTCACAGGAAAGGT-1	8539	3241	1.662958192	-0.174836205	0.011902629	G2M	Connective
GTCTCACAGGCGATAC-1	9763	3752	2.273891222	0.197333835	-0.321879517	S	Connective
GTCTCACAGGCGTCCT-1	20474	5674	2.183256814	-0.162456737	0.004166293	G2M	Central
GTCTCACAGTTTGAGA-1	15791	4481	1.063897157	0.206250318	-0.012135968	S	Distal Middle
GTCTCACCAAACTGCT-1	9989	3766	1.391530684	-0.37279821	-0.218338496	G1	Connective
GTCTCACGTAGCCAGA-1	7524	3218	2.246145667	-0.262930089	-0.002252815	G1	Chondrocytes
GTCTCACGTATGAAGT-1	38170	7338	1.137018601	-0.135490177	0.487620996	G2M	Distal Posterior
GTCTCACGTCCGGCAT-1	22566	6173	1.555437384	0.012091472	-0.381803522	S	Chondrocytes
GTCTCACGTCTCGGAC-1	35386	7146	1.424292093	0.08547291	-0.224904223	S	Myoblasts
GTCTCACGTGAGACCA-1	24528	6294	1.280169602	-0.132924751	0.235078317	G2M	Connective
GTCTCACGTTATGTGC-1	28543	6525	1.005500473	0.090649188	-0.156270811	S	Distal Posterior
GTCTCACGTTTCGTTT-1	10476	4063	1.890034364	-0.180791906	-0.458792282	G1	Connective
GTCTCACTCGCAAGAG-1	9603	3501	1.728626471	0.203452576	0.211024735	G2M	Connective
GTCTGTCAGCGACATG-1	17967	5186	1.530583848	-0.15583187	0.517019287	G2M	Connective
GTCTGTCAGGAGAGGC-1	15998	4740	1.456432054	0.20094879	-0.129800449	S	Distal Middle
GTCTGTCAGGGAGGCA-1	8593	3471	2.746421506	-0.293282192	-0.420985084	G1	Chondrocytes
GTCTGTCAGTCATACC-1	12637	4475	1.725092981	-0.347859892	-0.177989292	G1	Distal Middle
GTCTGTCAGTGGACTG-1	16316	4264	1.238048541	-0.054294833	-0.16953656	G1	HSCs
GTCTGTCAGTTTGCTG-1	28210	6945	1.708613967	-0.113741661	0.373447425	G2M	Distal Middle
GTCTGTCCAAACAGGC-1	8168	3499	2.203721841	0.008380416	-0.370096898	S	Chondrocytes
GTCTGTCCAAGCTGCC-1	11788	4340	1.611808619	-0.026581379	0.166979108	G2M	Distal Posterior
GTCTGTCCAATGCAGG-1	15848	4990	1.381877839	-0.214878602	0.50043276	G2M	Chondrocytes
GTCTGTCCACCCTAGG-1	27000	6235	1.414814815	0.134787165	-0.050762714	S	Distal Anterior
GTCTGTCGTAGCTTAC-1	31012	6586	1.360763575	-0.107715417	0.424496016	G2M	Distal Posterior
GTCTGTCGTCCACTCT-1	26804	6353	1.104312789	-0.098491562	0.28879578	G2M	Central
GTCTGTCGTCGAGCAA-1	11434	3965	1.731677453	0.116920288	-0.309256987	S	Distal Anterior
GTCTGTCGTCTAGATC-1	17794	5218	0.904799371	-0.220415263	0.291020842	G2M	Distal Posterior
GTCTGTCGTGAGCTCC-1	9077	3525	1.200837281	-0.163006083	-0.320110012	G1	Connective
GTCTGTCGTGGACTGA-1	16063	4769	1.319803275	-0.02545779	0.336117665	G2M	Connective
GTCTGTCTCAAAGGTA-1	36438	7137	2.878862726	0.058298706	-0.016083163	S	Myoblasts
GTCTGTCTCAATCCGA-1	41599	7645	1.064929445	0.092059541	0.126622274	G2M	Chondrocytes
GTCTGTCTCCATCTAT-1	24454	6093	0.993702462	-0.223406025	0.461161334	G2M	Proximal Anterior
GTCTGTCTCGGTCTGG-1	12767	4154	2.020834965	0.068703668	-0.031102448	S	Connective
GTCTGTCTCGTTACCC-1	12948	4460	1.992585728	0.082940507	0.225799566	G2M	Central
GTCTTTAAGAGAATCT-1	6957	2972	1.293661061	-0.241358169	-0.361766314	G1	Connective
GTCTTTAAGAGGCGGA-1	11574	3693	1.244167963	0.15918625	-0.006139583	S	Proximal Anterior
GTCTTTAAGATAGTCA-1	22044	6154	1.65577935	-0.01002403	-0.266378111	G1	Chondrocytes
GTCTTTAAGCTGGCCT-1	14901	4798	1.187839742	0.290245164	0.049959281	S	Distal Posterior
GTCTTTAAGGGCAAGG-1	5812	2911	4.129387474	-0.102828251	-0.299624198	G1	Chondrocytes
GTCTTTAAGTCTGCAT-1	15478	4950	1.595813413	-0.225120547	0.392195556	G2M	Connective
GTCTTTAAGTGCACTT-1	20306	5414	1.250861814	-0.161354617	0.397754785	G2M	Distal Middle
GTCTTTACAAACTAGA-1	20710	5576	1.598261709	-0.010062054	0.29188055	G2M	Distal Middle
GTCTTTACACGGCCAT-1	22228	6028	1.219183012	-0.057646121	0.220620359	G2M	Proximal Anterior
GTCTTTACATCTCCCA-1	16655	5195	1.32692885	-0.198360009	0.540237095	G2M	Connective
GTCTTTACATTCTCTA-1	27168	6526	1.468639576	0.050341262	0.338040824	G2M	Distal Anterior
GTCTTTACATTCTTCA-1	9551	3916	1.476285206	0.312277884	-0.159176562	S	Proximal Anterior
GTCTTTAGTGTGTCGC-1	26852	5804	0.923581111	-0.10837236	0.328323598	G2M	Distal Anterior
GTCTTTAGTTCCTTGC-1	12052	4361	2.149020909	-0.210450861	0.499832388	G2M	Proximal Anterior
GTCTTTATCCTGGGAC-1	12405	4591	1.966948811	0.220963811	-0.08005677	S	Chondrocytes
GTGACGCAGCCTGACC-1	18363	5313	1.693623046	0.059642505	-0.105292539	S	Distal Middle
GTGACGCAGGACAGTC-1	9257	3413	1.717619099	-0.24098559	-0.286800316	G1	Connective
GTGACGCAGGGCTTCC-1	20224	5597	1.814675633	-0.096399338	0.457183153	G2M	Distal Middle
GTGACGCCAAATGAAC-1	14101	4867	1.567264733	-0.349560109	-0.260472991	G1	Central
GTGACGCCACAAGTTC-1	30332	6611	1.312145589	0.104274217	-0.135153248	S	Connective
GTGACGCGTTAAACCC-1	15442	4956	1.398782541	-0.315329048	0.556595146	G2M	Chondrocytes
GTGACGCGTTCCACAA-1	8993	3642	1.879239408	-0.235404944	-0.454129284	G1	Chondrocytes
GTGACGCTCCTTCTAA-1	24707	4189	0.582830777	-0.087765735	-0.219833144	G1	RBCs
GTGAGCCAGAGTCCGA-1	17512	4781	1.136363636	-0.230573923	0.582379926	G2M	Distal Middle
GTGAGCCAGGAACTCG-1	11734	4217	2.053860576	0.178318961	-0.292095794	S	Connective
GTGAGCCAGGGTGAAA-1	9933	3586	2.285311588	-0.060028202	-0.341117422	G1	Connective
GTGAGCCAGGTCGTGA-1	14898	4678	1.644516042	-0.300740357	0.589218694	G2M	Central
GTGAGCCAGTCCTACA-1	27430	6588	1.450966096	-0.043526803	0.062266483	G2M	Connective
GTGAGCCAGTTCATCG-1	8551	3530	2.537714887	-0.415393273	-0.399058538	G1	Chondrocytes
GTGAGCCCACCCTAGG-1	30182	6063	0.762043602	-0.021001835	0.387081334	G2M	Central
GTGAGCCCATCTGTTT-1	19523	5250	1.956666496	-0.046238401	0.346079357	G2M	Central
GTGAGCCCATGACACT-1	14500	4668	1.413793103	0.224086805	-0.189101992	S	Central
GTGAGCCGTAGAGTTA-1	17866	4948	1.264972574	0.096663098	-0.030560347	S	Distal Middle
GTGAGCCGTTTACTTC-1	21304	5886	1.309613218	-0.241291169	0.698323039	G2M	Chondrocytes
GTGAGCCTCATCACAG-1	14309	4769	1.362778671	-0.014903973	0.338545661	G2M	Chondrocytes
GTGAGCCTCGCAAGAG-1	14370	4802	1.217814892	-0.217353926	0.638375599	G2M	Distal Middle
GTGAGCCTCTTCCTAA-1	15018	4939	2.09748302	0.219540472	-0.023091829	S	Distal Anterior
GTGAGGAAGAGCTTTC-1	8667	3277	1.29225799	-0.039870506	-0.293808339	G1	Connective
GTGAGGAAGTAGCCAG-1	15529	4807	1.294352502	-0.313303817	0.671857761	G2M	Distal Middle
GTGAGGAAGTTTGGCT-1	12954	4039	1.435849931	0.2791718	-0.071749918	S	Central
GTGAGGACAGAACGCA-1	13143	3964	1.438027848	0.110691603	-0.010553013	S	Distal Middle
GTGAGGAGTATGTCTG-1	18536	5295	1.899007337	0.191895467	-0.137608661	S	Distal Middle
GTGAGGAGTTCGATTG-1	11257	3935	1.963222884	-0.059461497	-0.310062809	G1	Distal Anterior
GTGAGGAGTTGCAAGG-1	7057	3141	2.508147938	-0.230030829	-0.072519465	G1	Chondrocytes
GTGAGGATCAACTACG-1	13577	4414	1.583560433	-0.000766136	-0.199413314	G1	Connective
GTGAGGATCAAGGTGG-1	11168	4234	1.880372493	0.305471564	-0.169380836	S	Distal Middle
GTGAGGATCCCGTTCA-1	13336	4350	1.25224955	-0.099848905	-0.073641443	G1	Central
GTGAGGATCGAAGCAG-1	11115	3895	1.745389114	0.095432026	-0.018515777	S	Distal Anterior
GTGAGGATCTACCAGA-1	12482	4251	1.233776638	-0.246562161	0.013973903	G2M	Distal Middle
GTGAGGATCTCGGTAA-1	18335	5136	1.614398691	-0.205643614	0.508140916	G2M	Connective
GTGAGTTAGCTACTGT-1	19596	5307	1.566646254	-0.108265834	0.531775096	G2M	Distal Anterior
GTGAGTTAGGACAAGA-1	13842	4481	1.358185233	-0.013990319	0.221050026	G2M	Chondrocytes
GTGAGTTCAGACCAGA-1	15388	4930	2.027553938	0.20190066	-0.198475835	S	Chondrocytes
GTGAGTTCAGGCATGA-1	30445	6858	1.52405978	-0.032778234	0.008534185	G2M	Central
GTGAGTTCATCAGCAT-1	23479	5722	1.44810256	-0.160428268	0.518540945	G2M	Distal Middle
GTGAGTTCATGAATCC-1	11817	4076	1.582465939	0.134590962	-0.337547789	S	Distal Posterior
GTGAGTTGTACAGAGC-1	15914	4760	1.627497801	0.0462645	-0.206341378	S	Distal Middle
GTGAGTTGTACCTGTA-1	15384	4650	1.937077483	0.253768566	-0.159540566	S	Central
GTGAGTTGTGCGGATA-1	19401	4808	0.860780372	-0.151710093	0.342781385	G2M	Distal Anterior
GTGAGTTGTTTACGAC-1	15614	4718	1.729217369	-0.050539897	0.16924089	G2M	Connective
GTGAGTTTCACTAGCA-1	18110	4987	1.34180011	-0.06314918	0.561407694	G2M	Distal Middle
GTGAGTTTCACTTCTA-1	9205	3673	2.694187941	-0.47927438	-0.403372906	G1	Connective
GTGAGTTTCAGACTGT-1	15072	4994	1.691878981	-0.012542454	0.120824292	G2M	Distal Middle
GTGAGTTTCAGTCACA-1	13668	4599	2.107111501	0.071537888	-0.421034221	S	Proximal Anterior
GTGAGTTTCCTGTACC-1	12452	4032	1.084163187	-0.196406456	-0.149644748	G1	Distal Anterior
GTGAGTTTCGGCATCG-1	12481	3791	1.201826777	0.056660922	-0.124345497	S	Central
GTGAGTTTCTACACTT-1	39904	7557	1.719125902	0.090687832	0.039507682	S	HSCs
GTGAGTTTCTTTCCAA-1	7301	2938	1.355978633	-0.038991603	-0.125365892	G1	Distal Middle
GTGATGTAGCTATCCA-1	13152	4142	1.421836983	0.153077435	0.235629548	G2M	Central
GTGATGTAGGCAATGC-1	10938	3866	2.934722984	0.147489581	0.060427056	S	Central
GTGATGTAGGCTCAAG-1	17856	5355	1.892921147	-0.258177074	0.632819391	G2M	Distal Anterior
GTGATGTCAAGGACAC-1	16504	4987	1.648085313	0.111994823	0.005527128	S	Distal Middle
GTGATGTCATCACAGT-1	12060	4483	1.708126036	0.342105703	-0.12435905	S	Proximal Anterior
GTGATGTCATCGAACT-1	12978	4455	1.263676992	0.115192324	0.166431478	G2M	Distal Posterior
GTGATGTGTAACATGA-1	15127	4511	1.37502479	-0.291426595	0.502762265	G2M	Chondrocytes
GTGATGTGTGACAGCA-1	9344	2765	0.032106164	0.001818239	0.20347879	G2M	Ectoderm
GTGATGTGTGTGTACT-1	28917	6579	2.112943943	-0.038987215	0.278473662	G2M	Distal Posterior
GTGATGTGTGTGTGGA-1	21435	5577	1.203638908	-0.074905056	0.255778612	G2M	Distal Anterior
GTGATGTTCTGCTGAA-1	27514	6751	1.777277023	0.030013567	-0.27915407	S	Chondrocytes
GTGCACGAGACGAAGA-1	7397	3302	3.217520616	0.313090115	-0.104481782	S	Chondrocytes
GTGCACGAGAGCCATG-1	7369	2998	1.547021305	-0.289951425	-0.449131369	G1	Chondrocytes
GTGCACGAGCAATTCC-1	12157	4044	0.764991363	0.089937164	0.043196784	S	Distal Posterior
GTGCACGAGCTCACTA-1	14835	4931	1.813279407	-0.137846496	0.08992764	G2M	Distal Anterior
GTGCACGAGCTCTATG-1	35599	7513	1.721958482	-0.16081138	0.090613042	G2M	Distal Posterior
GTGCACGCAAAGAGTT-1	12052	4084	1.609691338	-0.185339202	0.294057305	G2M	Distal Anterior
GTGCACGCAAATGATG-1	21762	5360	1.902398677	-0.415535321	-0.442417128	G1	HSCs
GTGCACGCACTTCAAG-1	31135	6676	1.560944275	0.044391314	0.028994644	S	Distal Posterior
GTGCACGCAGCGGTCT-1	21869	5638	1.376377521	-0.232313647	-0.0207765	G1	Distal Posterior
GTGCACGGTACGGGAT-1	12028	4142	1.488194214	-0.026960339	0.568871422	G2M	Chondrocytes
GTGCACGGTAGTTACC-1	24677	6091	1.491267172	-0.104538822	0.433996887	G2M	Distal Posterior
GTGCACGGTCGCATCG-1	9112	3581	1.854697103	-0.291708722	-0.178125198	G1	Connective
GTGCACGGTCTGTGCG-1	10182	3948	2.229424475	0.020411337	-0.369652281	S	Chondrocytes
GTGCACGGTCTTGCGG-1	14252	4483	1.747123211	0.0498527	0.263926034	G2M	Connective
GTGCACGGTTAGAAGT-1	13230	4293	1.904761905	0.071945901	-0.228105171	S	Central
GTGCACGTCACGGGCT-1	17218	5283	2.073411546	0.360348592	-0.113816447	S	Distal Middle
GTGCACGTCATTCATC-1	17227	4896	0.725605155	-0.263726239	0.467636437	G2M	Distal Middle
GTGCACGTCCGCACGA-1	16493	4787	1.33389923	-0.134561811	0.35145311	G2M	Chondrocytes
GTGCAGCAGAACGTGC-1	20378	5600	1.565413681	-0.121907359	0.518785957	G2M	Chondrocytes
GTGCAGCAGCAGCGAT-1	13964	4736	1.761672873	-0.057191676	0.13937499	G2M	Central
GTGCAGCAGCCTTGAT-1	12136	3770	1.821028345	-0.115959604	-0.043232932	G1	RBCs
GTGCAGCAGGCTTAAA-1	14800	4807	1.371621622	0.140237608	0.05294755	S	Distal Anterior
GTGCAGCAGTGTCATC-1	12602	4194	1.158546262	-0.067160618	0.180168556	G2M	Distal Middle
GTGCAGCCAGTCAGAG-1	21643	5368	1.159728319	-0.048221891	0.289951973	G2M	Central
GTGCAGCGTAGTCCTA-1	6237	2525	1.154401154	-0.332805867	-0.292062139	G1	Central
GTGCAGCTCGGCATAT-1	22279	5864	1.440818708	-0.190257041	0.323399732	G2M	Distal Middle
GTGCAGCTCTCGTTTA-1	22166	5709	1.439141027	-0.190750386	0.47358721	G2M	Connective
GTGCGTGAGAATCCCT-1	8484	3247	1.885902876	0.168277277	-0.109150572	S	Chondrocytes
GTGCGTGAGCCTCTTC-1	29892	6359	1.033721397	-0.120294801	0.354413946	G2M	Distal Anterior
GTGCGTGAGGTCCCGT-1	11410	4072	2.734443471	-0.391752688	-0.357163982	G1	Chondrocytes
GTGCGTGGTCTACAAC-1	7921	3240	3.105668476	-0.131061743	-0.399935154	G1	Chondrocytes
GTGCGTGGTGCGAGTA-1	11736	3963	1.244035446	-0.26532365	0.655991683	G2M	Connective
GTGCGTGGTGGACCAA-1	16327	4558	1.114717952	0.291436185	-0.071081348	S	Distal Middle
GTGCGTGGTTCCAAAC-1	17790	5136	1.157953907	-0.126970959	0.405916243	G2M	Connective
GTGCGTGGTTTGATCG-1	11225	3929	2.547884187	-0.16686342	-0.250615302	G1	Distal Anterior
GTGCGTGTCTCTATAC-1	11397	3966	1.289813109	0.089136672	-0.186385847	S	Distal Anterior
GTGCGTGTCTGCGTCT-1	13296	4484	1.872743682	-0.082727184	0.214580035	G2M	Connective
GTGCTGGAGCCGTTAT-1	29087	6456	1.244542235	0.034108536	-0.12418115	S	Myoblasts
GTGCTGGAGCTGTTAC-1	10705	3830	1.653432975	-0.023048861	0.225591575	G2M	Distal Middle
GTGCTGGAGTTAGAAC-1	19177	5196	1.699953069	-0.234494303	0.549171019	G2M	Distal Posterior
GTGCTGGCAACACGTT-1	10194	3992	2.305277614	-0.284123273	-0.469710432	G1	Chondrocytes
GTGCTGGCAATTCGTG-1	9220	3622	3.449023861	0.07390862	-0.284048555	S	Connective
GTGCTGGCAATTGGTC-1	14145	4472	1.491693178	0.205379024	-0.066395828	S	Central
GTGCTGGCACGTCATA-1	21094	5528	1.123542239	0.040732125	0.378476952	G2M	Distal Middle
GTGCTGGGTTGGTACT-1	23462	4893	0.562611883	-0.166555009	0.355984227	G2M	Myoblasts
GTGCTGGTCCTTCAGC-1	25895	6344	0.949990346	-0.211364358	-0.018042128	G1	Immune cells
GTGCTGGTCGCCGATG-1	20138	5524	1.395371934	-0.2309474	0.511128154	G2M	Proximal Anterior
GTGCTGGTCTAGGAAA-1	14623	4716	2.311427204	-0.13172788	0.323725807	G2M	Connective
GTGCTGGTCTGCTCTG-1	16577	4979	1.381432105	-0.15146049	0.41919991	G2M	Distal Anterior
GTGCTGGTCTTAGCTT-1	12375	4372	2.052525253	0.069213741	-0.386869048	S	Chondrocytes
GTGCTTCAGCACACAG-1	17272	4968	1.661648912	-0.227536342	0.547545826	G2M	Connective
GTGCTTCAGCCAACCC-1	19468	2601	0.34415451	0.301475192	0.036792623	S	RBCs
GTGCTTCAGTAATTGG-1	18677	5353	1.697274723	-0.225288601	0.637816929	G2M	Distal Anterior
GTGCTTCAGTTTCGGT-1	8797	3294	2.012049562	0.001184674	-0.296246988	S	Distal Anterior
GTGCTTCCACTTGTGA-1	14740	4507	1.411126187	0.289154121	-0.093395972	S	Distal Anterior
GTGCTTCGTATGTCCA-1	11343	3805	2.12465838	-0.149795136	-0.091234903	G1	Chondrocytes
GTGCTTCGTCCCGGTA-1	16288	5114	1.774312377	-0.341747951	0.694307704	G2M	Chondrocytes
GTGCTTCGTGATGTAA-1	13355	4197	1.145638338	0.024235982	0.346508462	G2M	Distal Middle
GTGCTTCGTTCCTTGC-1	11905	3462	2.318353633	-0.287432236	-0.293148511	G1	Immune cells
GTGCTTCTCCATTGCC-1	19736	5625	2.047020673	0.052900761	-0.381918396	S	Proximal Anterior
GTGCTTCTCGGACGTC-1	30904	6899	1.226378462	-0.079574467	0.395593045	G2M	Distal Middle
GTGCTTCTCGGCTTCT-1	14520	4914	2.665289256	0.055240785	0.090082169	G2M	Ectoderm
GTGGAAGAGACAGCGT-1	7449	3288	4.054235468	0.07778656	-0.164885516	S	Ectoderm
GTGGAAGAGGCGCTCT-1	12848	4361	2.039227895	-0.047488052	-0.039979433	G1	Distal Anterior
GTGGAAGAGGCTTCCG-1	35376	7130	1.820443238	-0.049461309	0.144481481	G2M	Myoblasts
GTGGAAGAGGTGTGAC-1	19839	5657	2.01119008	-0.240685024	0.45880343	G2M	Chondrocytes
GTGGAAGCAAGGTCAG-1	42795	6712	1.037504381	-0.033953039	0.211610882	G2M	RBCs
GTGGAAGCACATCATG-1	19625	5339	1.691719745	0.027158603	-0.047154918	S	Proximal Anterior
GTGGAAGCATTCGGGC-1	13661	4338	1.815386868	0.272621953	-0.139399668	S	Proximal Anterior
GTGGAAGCATTGTACG-1	34150	7082	1.780380673	0.064407477	0.211960651	G2M	Central
GTGGAAGGTGATGAAT-1	8178	3033	0.86818293	-0.293449483	-0.307439624	G1	Chondrocytes
GTGGAAGGTGCATCTA-1	14007	4183	2.348825587	0.003945854	-0.114071031	S	Myoblasts
GTGGAAGTCCCATACC-1	34596	6965	1.433691756	-0.146736353	0.254914055	G2M	Distal Middle
GTGGAAGTCCTATTGT-1	13934	4420	1.334864361	0.077739762	0.158055495	G2M	Distal Middle
GTGGAAGTCTTCGCTG-1	17737	5162	1.809776174	-0.11555944	0.426308404	G2M	Connective
GTGGAGAAGGATTACA-1	23172	5041	1.238563784	0.110032048	-0.03351744	S	Immune cells
GTGGAGAAGGTGCTAG-1	7695	2984	1.79337232	-0.14895633	-0.349986509	G1	Chondrocytes
GTGGAGACACTTCAGA-1	19770	5659	1.709661103	-0.131864207	0.464558382	G2M	Distal Middle
GTGGAGAGTACCTGTA-1	12911	4135	1.556812021	0.044997032	0.237741886	G2M	Distal Posterior
GTGGAGAGTCCACTTC-1	14256	4528	1.760662177	0.266981663	-0.112714059	S	Distal Middle
GTGGAGAGTTGACGGA-1	9501	3592	1.431428271	-0.067478226	-0.377332534	G1	Distal Anterior
GTGGAGATCACGATAC-1	24787	6237	1.646024126	-0.151107936	0.311844513	G2M	Distal Anterior
GTGGAGATCATTATCC-1	32839	7082	1.169341332	-0.094170038	0.188264498	G2M	Distal Anterior
GTGGAGATCCAAAGGG-1	7704	3059	1.570612669	-0.134138641	-0.346077552	G1	Connective
GTGGAGATCCAAGGGA-1	8263	3183	1.851627738	-0.227289678	-0.315987939	G1	Distal Anterior
GTGGAGATCCATAGGT-1	11992	4072	1.634422949	0.180359941	-0.155141537	S	Chondrocytes
GTGGAGATCTCGAACA-1	10571	3833	1.835209536	-0.108388883	-0.36319599	G1	Chondrocytes
GTGGAGATCTCTGACC-1	17963	5310	1.163502756	0.155900451	-0.104927199	S	Central
GTGGCGTAGGTAGCCA-1	12662	4216	2.116569262	-0.195890078	0.529595449	G2M	Proximal Anterior
GTGGCGTAGTTCATGC-1	17405	4819	1.131858661	0.315109595	-0.126307983	S	Distal Middle
GTGGCGTCAAAGCGTG-1	10066	3452	1.728591297	0.208745563	-0.151287291	S	Chondrocytes
GTGGCGTGTGGACTAG-1	13094	4032	1.588513823	0.241905608	-0.111913409	S	Ectoderm
GTGGCGTGTGTACAGG-1	10094	3575	1.040221914	0.193394672	0.007569324	S	Distal Anterior
GTGGCGTGTTAATCGC-1	15294	4786	1.131162547	-0.050909472	0.197269265	G2M	Distal Middle
GTGGGAAAGCGTGTTT-1	13601	4136	1.698404529	-0.09182734	0.589506812	G2M	Distal Middle
GTGGGAAAGGCACCAA-1	13416	4116	1.468395945	0.050200517	-0.200453785	S	Central
GTGGGAAAGTGCCGAA-1	14583	4318	1.659466502	-0.186881862	0.628332301	G2M	Chondrocytes
GTGGGAACACGCGTGT-1	12130	4010	2.093981863	0.119054557	-0.220053834	S	Distal Anterior
GTGGGAACAGGTGTTT-1	43845	7414	1.181434599	-0.067673777	0.0404763	G2M	Myoblasts
GTGGGAACATAACAGA-1	10731	3866	2.544031311	-0.064173778	-0.101605725	G1	Connective
GTGGGAAGTACCAGAG-1	6962	3221	3.720195346	-0.182799838	0.625981706	G2M	Chondrocytes
GTGGGAAGTATGTCCA-1	18300	5372	1.93442623	-0.17226259	0.618543716	G2M	Central
GTGGGAAGTCACAGAG-1	15316	4852	1.704100287	0.27943693	-0.341600897	S	Connective
GTGGGAAGTCGTTGCG-1	11006	3672	1.417408686	0.000325396	0.21300885	G2M	Connective
GTGGGAATCCCGTGAG-1	15207	4619	1.499309529	0.073023125	-0.063209697	S	Distal Anterior
GTGGGAATCTGATGGT-1	12555	4315	2.222222222	0.068929993	-0.252895809	S	Distal Middle
GTGGGAATCTTGGTGA-1	21395	5742	2.098621173	-0.048878286	0.210891028	G2M	Distal Middle
GTGGTTAAGAGTCTTC-1	10552	3770	1.923805914	0.151783753	-0.208742419	S	Connective
GTGGTTACAATAGTAG-1	16100	4946	2.97515528	-0.203642095	0.575917348	G2M	Connective
GTGGTTACAGAACTAA-1	17379	5099	2.330398757	-0.118855817	0.053488463	G2M	Myoblasts
GTGGTTACAGCATGCC-1	17884	5146	1.694251845	-0.117355107	0.393044384	G2M	Central
GTGGTTACATGGCGCT-1	7417	3157	2.3864096	-0.348877062	-0.349674413	G1	Chondrocytes
GTGGTTAGTAGAGCTG-1	23382	6206	2.809853734	-0.286909764	0.371338386	G2M	Myoblasts
GTGGTTAGTAGGTTTC-1	10970	3999	1.896080219	-0.039728142	-0.355999326	G1	Central
GTGGTTAGTTCTAACG-1	12294	4143	2.139254921	-0.319357874	0.857966442	G2M	Connective
GTGGTTAGTTCTCAGA-1	15024	4502	1.184771033	0.093862567	-0.036278714	S	Distal Middle
GTGGTTAGTTGCATCA-1	16033	5011	1.415829851	0.171058575	-0.138072929	S	Distal Anterior
GTGGTTATCACCTCAC-1	12346	4236	1.619957881	-0.0747576	-0.272807436	G1	Distal Middle
GTGGTTATCCGTAGTA-1	10807	3847	0	-0.180566617	0.372685398	G2M	Connective
GTGGTTATCGTAGAGG-1	12195	4167	1.607216072	-0.165053201	-0.102624578	G1	Connective
GTGGTTATCTCCATAT-1	12091	4354	2.638326028	-0.027297773	-0.296587943	G1	HSCs
GTGGTTATCTTAATCC-1	11165	3751	1.298701299	-0.196782154	-0.11487546	G1	Connective
GTGTAACAGAAGATCT-1	18350	5026	1.536784741	0.014336976	0.046107766	G2M	Distal Middle
GTGTAACAGAATGTTG-1	33378	7215	1.722691593	0.081599587	-0.097376055	S	Distal Middle
GTGTAACAGCCAAGGT-1	7940	3480	3.110831234	-0.192316383	0.096617547	G2M	Distal Middle
GTGTAACAGCTTGTTG-1	7495	3177	2.121414276	-0.21064063	0.162020277	G2M	Chondrocytes
GTGTAACAGTATCCTG-1	9232	3579	1.029029463	-0.034495989	0.168002802	G2M	Distal Middle
GTGTAACCAATTAGGA-1	29416	6671	1.346206146	0.103876913	-0.101062924	S	Distal Middle
GTGTAACCACGGTGCT-1	14565	4752	1.991074494	0.05054382	-0.221177748	S	Distal Middle
GTGTAACCACTCAGAT-1	27635	2574	0.227971775	-0.130002457	0.413207789	G2M	RBCs
GTGTAACCAGACCGCT-1	13880	4687	2.11815562	0.302954985	-0.01971245	S	Chondrocytes
GTGTAACGTAGGTACG-1	22550	5754	1.197339246	0.117397476	-0.231991445	S	Connective
GTGTAACTCCCAAGTA-1	8505	3386	2.328042328	-0.27119915	-0.396518533	G1	Chondrocytes
GTGTAACTCCTTTAGT-1	33175	6956	1.561416729	0.009018125	-0.040733859	S	Distal Anterior
GTGTAACTCGAAACAA-1	9739	3681	2.022794948	-0.363636751	-0.194100129	G1	Chondrocytes
GTGTAACTCTCAACCC-1	14299	4122	0.825232534	0.119237885	-0.052772066	S	Distal Middle
GTGTAACTCTCCAATT-1	18977	5716	2.276439901	-0.097498878	0.148532118	G2M	Distal Posterior
GTGTAACTCTGAGAAA-1	13252	4415	1.562028373	-0.193903391	0.448973372	G2M	Distal Posterior
GTGTAACTCTGGACTA-1	6635	2913	3.285606631	-0.348230421	-0.322341218	G1	Chondrocytes
GTGTCCTAGACTCAAA-1	10226	4022	2.229610796	-0.197697397	-0.335044477	G1	Chondrocytes
GTGTCCTAGAGAGGTA-1	20924	5785	1.997705984	-0.087664221	0.681298241	G2M	Distal Middle
GTGTCCTAGCGTCGAA-1	16075	5076	1.293934681	-0.19540136	0.017899055	G2M	HSCs
GTGTCCTCAGTTGCGC-1	12894	4194	1.543353498	0.066082399	-0.304233639	S	Connective
GTGTCCTCATCCAATG-1	11987	4019	2.010511387	0.038443336	0.131764072	G2M	Distal Anterior
GTGTCCTCATCTCATT-1	13781	4541	1.589144474	0.233644424	0.114202009	S	Distal Middle
GTGTCCTGTATGCTTG-1	12064	4018	1.649535809	0.181521276	-0.165993297	S	Connective
GTGTCCTGTCATAAAG-1	9920	3523	2.177419355	-0.153103046	-0.292897316	G1	Ectoderm
GTGTCCTGTCCCACGA-1	9522	3556	2.289434993	-0.220528611	-0.332390914	G1	Chondrocytes
GTGTCCTGTGGAATGC-1	10656	3956	2.064564565	-0.212435125	-0.14500693	G1	Central
GTGTCCTTCTAGTGTG-1	9921	3747	2.71142022	-0.233225022	-0.148889021	G1	Chondrocytes
GTGTGATAGAGGGTCT-1	8855	3197	1.637492942	-0.218201882	-0.200682117	G1	Connective
GTGTGATAGTAAACGT-1	29007	6424	1.227289964	-0.113188234	0.47341478	G2M	Distal Anterior
GTGTGATAGTCATGAA-1	16409	4706	0.883661405	-0.187761429	0.091718134	G2M	Distal Anterior
GTGTGATCACACAGAG-1	22148	5742	1.747336103	-0.077904924	0.399304165	G2M	Distal Posterior
GTGTGATCAGATACTC-1	12873	4217	1.460421036	0.231993625	-0.061469676	S	Distal Posterior
GTGTGATCAGATCCAT-1	8279	3340	1.763498007	-0.367220961	-0.405046531	G1	Connective
GTGTGATCAGCTATTG-1	9753	3511	1.917358761	-0.185451878	0.136170373	G2M	Connective
GTGTGATCAGTTGTTG-1	8786	3532	2.230821762	-0.1881964	-0.035209905	G1	Chondrocytes
GTGTGATGTTGCGAAG-1	14054	4447	2.113277359	-0.091325723	0.200387173	G2M	Distal Middle
GTGTGATTCGATAACC-1	33546	7006	1.398080248	-0.110822408	0.403996421	G2M	Central
GTGTGATTCGGTCTAA-1	25743	6667	1.950044672	-0.242104537	0.343715075	G2M	Central
GTGTGGCAGACGCTCC-1	16479	4853	1.656653923	0.236323374	-0.019883599	S	Central
GTGTGGCAGATAACGT-1	25721	6241	1.636794837	-0.038340732	0.071371641	G2M	Distal Anterior
GTGTGGCAGTAGGAAG-1	8200	3311	1.280487805	-0.393694867	-0.440829439	G1	Chondrocytes
GTGTGGCCAAATAAGC-1	8743	3483	1.749971406	-0.195931341	-0.356808838	G1	Chondrocytes
GTGTGGCCAGGCCTGT-1	17136	4788	0.869514472	0.084846465	0.131009097	G2M	Distal Anterior
GTGTGGCCATGACAAA-1	8067	3429	2.516424941	-0.299448661	-0.44574407	G1	Chondrocytes
GTGTGGCGTCAGTCTA-1	12485	4086	1.770124149	0.304784456	-0.0035587	S	Connective
GTGTGGCGTCCGGTGT-1	7850	3000	2.738853503	-0.211483578	-0.307163562	G1	Connective
GTGTGGCGTGACGTCC-1	12612	4215	1.403425309	0.007849846	0.12670477	G2M	Distal Anterior
GTGTGGCGTGGCATCC-1	8065	3173	2.083075015	-0.254371428	-0.409182806	G1	Chondrocytes
GTGTGGCGTTGTAGCT-1	10537	3643	2.011957863	0.120793242	-0.296729712	S	Connective
GTGTGGCTCACTACGA-1	21587	5843	1.519432992	-0.193560252	0.568508694	G2M	Distal Anterior
GTGTGGCTCGATGCTA-1	14332	4357	1.535026514	0.136254374	-0.332355355	S	Ectoderm
GTGTGGCTCGTCTAAG-1	29502	6827	1.677852349	-0.006006754	0.183304098	G2M	Connective
GTGTGGCTCGTCTACC-1	8713	3582	2.605302422	-0.257640839	-0.145200004	G1	Connective
GTGTTAGAGATCGCCC-1	10235	3764	1.016121153	0.029247929	0.087113147	G2M	Central
GTGTTAGAGCTGAAAT-1	25867	6399	1.704874937	-0.17578319	0.201597662	G2M	Distal Middle
GTGTTAGAGGATCATA-1	8300	3245	2.108433735	0.034865836	-0.381118063	S	Distal Posterior
GTGTTAGAGGCCTAGA-1	15443	4931	2.149841352	-0.071689643	0.142934887	G2M	Chondrocytes
GTGTTAGAGTACAGCG-1	10234	3782	2.051983584	0.179597353	-0.017904075	S	Chondrocytes
GTGTTAGAGTGCCCGT-1	14160	4252	1.285310734	0.107980577	0.002527109	S	Central
GTGTTAGCAACTTGGT-1	9879	3759	1.690454499	-0.24030544	0.556558699	G2M	Distal Middle
GTGTTAGGTAGTGATA-1	17343	5215	1.88548694	-0.052745567	0.169192149	G2M	Central
GTGTTAGGTATACCTG-1	28240	6718	1.84490085	-0.173852684	0.474386535	G2M	Distal Posterior
GTGTTAGGTATCGAAA-1	13746	4163	1.156700131	0.186831833	0.013229594	S	Connective
GTGTTAGGTATGAAAC-1	8428	3531	2.551020408	-0.131424139	-0.04400918	G1	Distal Anterior
GTGTTAGGTCATAACC-1	10310	3690	2.03685742	-0.129878825	-0.368621205	G1	Distal Posterior
GTGTTAGGTCTACATG-1	7867	3205	1.69060633	-0.077838578	-0.342283574	G1	Central
GTGTTAGGTGAATATG-1	18138	5264	1.929650458	-0.22277833	0.61460689	G2M	Connective
GTGTTAGGTGATTCTG-1	7233	2939	2.184432462	-0.383850387	-0.196257125	G1	Central
GTGTTAGGTGTGATGG-1	13263	4573	1.854783986	-0.109561732	0.333864959	G2M	Distal Middle
GTGTTAGGTTCAGGTT-1	15972	4897	1.233408465	-0.216383748	0.436335328	G2M	Central
GTGTTAGTCATCAGTG-1	14799	4717	1.317656598	-0.053499695	0.407609197	G2M	Proximal Anterior
GTGTTAGTCGGCCTTT-1	15506	4736	1.747710564	0.114957664	0.079279736	S	Connective
GTGTTAGTCGGTCGGT-1	12648	3440	0.545540797	-0.121132077	0.440189979	G2M	Myoblasts
GTGTTAGTCTAGAGCT-1	31551	6573	1.334347564	0.001422789	0.272241573	G2M	Distal Posterior
GTGTTAGTCTCGCTCA-1	10660	3924	1.91369606	-0.182789602	-0.159381306	G1	Distal Middle
GTGTTAGTCTTAATCC-1	13476	4318	1.387652122	0.227172448	-0.031108154	S	Distal Anterior
GTGTTCCAGACGCCCT-1	16379	4653	0.940228341	0.045382631	0.018608205	S	Distal Anterior
GTGTTCCAGAGATTCA-1	14545	4827	1.663801994	-0.419667758	0.701517272	G2M	Connective
GTGTTCCAGATGACCG-1	11935	3939	1.407624633	-0.09907647	-0.29605874	G1	Distal Anterior
GTGTTCCAGGAACGTC-1	10998	4202	1.718494272	-0.003034333	-0.084462367	G1	Distal Middle
GTGTTCCCAATGCAGG-1	20925	5507	1.424133811	-0.080529784	0.233080732	G2M	Distal Posterior
GTGTTCCGTAGCTTTG-1	17554	5039	1.452660362	-0.247729857	0.459952099	G2M	Central
GTGTTCCGTAGTACGG-1	11729	3882	1.739278711	0.343921555	-0.247542001	S	Proximal Anterior
GTGTTCCGTCACGTGC-1	11879	3701	1.052277128	0.26705971	-0.165497769	S	Central
GTGTTCCTCAAATGCC-1	8750	3438	2.045714286	-0.301655526	-0.36159503	G1	Chondrocytes
GTGTTCCTCCATTTCA-1	24084	6035	2.221391795	-0.150647917	0.169175916	G2M	Distal Posterior
GTGTTCCTCCATTTGT-1	12264	4117	1.769406393	-0.240350248	0.497938635	G2M	Connective
GTGTTCCTCCCTTGGT-1	6582	2744	2.552415679	-0.217706867	-0.348572868	G1	Chondrocytes
GTGTTCCTCCGCAGTG-1	10954	3900	1.460653643	-0.088091327	0.338234695	G2M	Connective
GTGTTCCTCCGTACGG-1	17733	4959	1.804545198	-0.182265381	0.471866167	G2M	Connective
GTGTTCCTCCTCATAT-1	10195	3668	1.569396763	-0.226663198	0.173247379	G2M	Connective
GTGTTCCTCGCTAATG-1	17940	4888	0.936454849	-0.075533857	0.541510935	G2M	Distal Middle
GTGTTCCTCGTTTACT-1	10616	3587	2.062923888	-0.015759652	-0.272448459	G1	Distal Anterior
GTGTTCCTCTACGGGC-1	20326	5385	2.046639772	-0.010894733	0.246878789	G2M	Distal Middle
GTTACAGAGACATCCT-1	14754	4974	1.863901315	0.123238535	-0.281473289	S	Proximal Anterior
GTTACAGAGTTGGGAC-1	10881	3179	1.29583678	0.054678518	0.261046162	G2M	Distal Middle
GTTACAGCAAACTAAG-1	14133	4758	1.967027524	0.09067525	-0.057074572	S	Connective
GTTACAGCAAGCGCTC-1	21684	5792	1.374285187	0.02324711	0.112726024	G2M	Distal Anterior
GTTACAGCACATGACT-1	10321	4058	1.414591609	-0.200113333	0.118644553	G2M	Chondrocytes
GTTACAGCAGACCAGA-1	12103	4002	1.768156655	0.196365083	-0.126405158	S	Distal Middle
GTTACAGGTACACGTT-1	10858	3937	2.109044023	-0.206667505	-0.358979091	G1	Chondrocytes
GTTACAGGTCACCGCA-1	25420	6605	1.640440598	-0.327376975	0.486299399	G2M	Chondrocytes
GTTACAGGTTGCGGAA-1	25988	6248	1.162074804	-0.125457643	0.385138902	G2M	Distal Middle
GTTACAGTCAAGCTGT-1	12060	4071	1.542288557	0.364260396	-0.180492315	S	Connective
GTTACAGTCGCGTTTC-1	10164	3817	2.430145612	0.067342806	-0.419998639	S	Connective
GTTACAGTCTGGTGCG-1	21715	5493	2.021644025	-0.185419611	0.658318441	G2M	Connective
GTTACCCAGAAGGATG-1	12085	4092	1.745966074	-0.094619511	-0.35637293	G1	Connective
GTTACCCAGATGACCG-1	22324	5594	1.375201577	-0.203700334	0.363716936	G2M	Distal Middle
GTTACCCAGCGACATG-1	17363	5263	1.002130968	-0.344297665	0.661209922	G2M	Chondrocytes
GTTACCCAGGTTACAA-1	42412	7829	1.391115722	-0.083189867	0.358587916	G2M	Connective
GTTACCCAGTTGCGCC-1	20747	5427	1.147153805	0.25491006	-0.175745674	S	Distal Middle
GTTACCCCAGTTCCAA-1	27659	6672	1.619725948	0.146139546	-0.213124154	S	Distal Anterior
GTTACCCCATCCTATT-1	27696	6837	1.628393992	0.18653435	-0.020436472	S	Chondrocytes
GTTACCCGTACTGTTG-1	8274	3203	2.078801064	-0.199900786	0.291855213	G2M	Chondrocytes
GTTACCCGTATGTGTC-1	22049	6110	2.421878543	-0.307890369	0.387252121	G2M	Connective
GTTACCCGTCCAGCGT-1	11877	4368	1.877578513	0.069739863	-0.414884063	S	Connective
GTTACCCGTGTTCAGT-1	26607	6481	1.653700154	-0.270533449	0.343103593	G2M	Connective
GTTACCCGTTACACTG-1	17060	5180	2.016412661	0.388884304	-0.07188487	S	Chondrocytes
GTTACCCTCCGCAAAT-1	7428	3068	1.33279483	-0.303295145	-0.328407104	G1	Central
GTTACCCTCGGAATGG-1	17501	5175	2.257013885	0.132382988	0.089444629	S	Distal Middle
GTTACCCTCGTCAGAT-1	18822	5448	2.178301987	-0.155940774	-0.355619645	G1	Ectoderm
GTTACCCTCTGTCAGA-1	22058	5865	1.337383262	-0.095295772	0.190595949	G2M	Central
GTTACCCTCTTCGGAA-1	10462	3949	1.911680367	-0.129142415	-0.356032905	G1	Chondrocytes
GTTACGAAGAATTGCA-1	20807	5440	1.456240688	0.202264758	0.052879385	S	Proximal Anterior
GTTACGAAGATGACAT-1	10240	3827	1.97265625	0.11580491	-0.346628463	S	Chondrocytes
GTTACGAAGGTTTACC-1	15024	4560	0.279552716	-0.049296356	0.19110158	G2M	Ectoderm
GTTACGAAGTAGAATC-1	18298	5330	1.382664772	-0.188737464	0.462456597	G2M	Distal Posterior
GTTACGACAACTCATG-1	22980	6225	1.409921671	-0.279177657	0.716601497	G2M	Distal Middle
GTTACGACAATGGGTG-1	12232	4319	2.379005886	-0.180804073	-0.218723161	G1	Chondrocytes
GTTACGACACTTGACA-1	20439	5733	1.599882577	-0.350184035	0.434766477	G2M	Distal Posterior
GTTACGACAGCGATTT-1	21804	5630	1.224545955	-0.065821445	0.57904672	G2M	Distal Middle
GTTACGACAGCTACTA-1	11353	4271	1.453360345	-0.00402318	-0.291057131	G1	Chondrocytes
GTTACGAGTATCAGCT-1	11628	4226	1.281389749	-0.243042768	-0.033041184	G1	Connective
GTTACGAGTCCGAAGA-1	7978	3469	1.855101529	-0.257696174	0.167736855	G2M	Chondrocytes
GTTACGAGTGATACAA-1	28495	6365	1.326548517	-0.008845862	0.277037956	G2M	Myoblasts
GTTACGAGTTGCTCAA-1	22741	6007	1.539070401	-0.190838672	0.559208907	G2M	Distal Middle
GTTACGATCCGCGAGT-1	27832	6596	1.121011785	-0.155928719	0.332239922	G2M	Chondrocytes
GTTAGACAGAGGTCGT-1	6964	2982	1.895462378	-0.219940193	-0.376719405	G1	Chondrocytes
GTTAGACAGCCACCGT-1	14188	4811	1.592895405	-0.127432731	-0.203177947	G1	Distal Posterior
GTTAGACAGCTCTATG-1	22340	5997	1.222023277	-0.194676994	-0.305945209	G1	Chondrocytes
GTTAGACAGGAAGTCC-1	29028	6969	1.601901612	-0.172074518	0.413509249	G2M	Chondrocytes
GTTAGACAGTCCGCGT-1	9843	3839	2.021741339	-0.220152065	-0.312889021	G1	Chondrocytes
GTTAGACCACTGCATA-1	12663	4217	1.587301587	-0.148359627	-0.382239067	G1	Distal Middle
GTTAGACCAGACTCTA-1	15699	4922	1.324925154	0.084144113	-0.241306625	S	Connective
GTTAGACCAGTTTCAG-1	13681	4443	1.447262627	0.315877107	-0.120648005	S	Distal Middle
GTTAGACCATTGCAAC-1	9588	3778	1.251564456	-0.281002594	-0.156419815	G1	Connective
GTTAGACGTCGACGCT-1	12469	4235	1.828534766	0.196242375	-0.232552119	S	Connective
GTTAGACGTTCCAAAC-1	15628	5006	1.42692603	0.092212345	-0.323072632	S	Chondrocytes
GTTAGACGTTTACACG-1	15264	4712	2.109538784	0.161630527	-0.206094041	S	Connective
GTTAGACGTTTACCAG-1	36472	7428	1.573810046	-0.014448019	0.23458623	G2M	Ectoderm
GTTAGACTCATAGACC-1	12491	4401	1.593147066	-0.143907658	-0.428609729	G1	Distal Posterior
GTTAGACTCCAACCAA-1	10304	3911	1.446040373	-0.1405338	-0.398334314	G1	Chondrocytes
GTTAGTGAGAAATTGC-1	8314	3183	2.30935771	-0.198436845	-0.37151266	G1	Chondrocytes
GTTAGTGAGACGCATG-1	8125	3296	1.698461538	-0.314278717	0.142870954	G2M	Distal Anterior
GTTAGTGAGCGTGCCT-1	14762	4533	1.605473513	-0.329623059	0.548663148	G2M	Connective
GTTAGTGAGGCCCGTT-1	14013	4665	1.941054735	0.145107517	0.005318295	S	Chondrocytes
GTTAGTGAGGGCTAAC-1	13399	4365	1.619523845	-0.154696789	0.276335554	G2M	Distal Posterior
GTTAGTGCAGCTCTGG-1	10472	3810	2.893430099	-0.111727234	-0.350659178	G1	Distal Anterior
GTTAGTGCAGGTATGG-1	13895	4817	3.310543361	-0.267098451	0.741148699	G2M	Distal Anterior
GTTAGTGCAGTAGATA-1	7632	3238	2.384696017	-0.239331208	-0.102727098	G1	Connective
GTTAGTGCATAACCCA-1	16259	4832	1.365397626	-0.048500597	0.059191956	G2M	Central
GTTAGTGCATCTCGTC-1	27506	5962	1.534210718	-0.045879185	0.203102167	G2M	Myoblasts
GTTAGTGGTACAAGTA-1	17521	5381	1.592374864	-0.268406961	-0.083362725	G1	Connective
GTTAGTGGTGCAACGA-1	12006	4083	2.290521406	-0.199939683	-0.217833528	G1	Connective
GTTAGTGGTTCAAAGA-1	12184	3985	1.797439265	-0.176850039	0.412767832	G2M	Connective
GTTAGTGTCACCGGGT-1	31388	6920	1.261628648	0.03751825	0.018778388	S	Proximal Anterior
GTTAGTGTCCAAAGGG-1	19351	5097	1.188569066	-0.03589657	0.114638375	G2M	Distal Middle
GTTAGTGTCCGATGTA-1	16483	4873	1.261906206	0.117802252	-0.069991177	S	Central
GTTAGTGTCTATTTCG-1	13580	4128	1.561119293	0.177072391	8.64E-05	S	Distal Anterior
GTTAGTGTCTTAAGGC-1	14157	4351	1.561065197	-0.173689314	0.560182527	G2M	Distal Posterior
GTTATGGAGGATCACG-1	24458	6214	1.553683866	-0.219835257	0.236442411	G2M	Distal Posterior
GTTATGGAGGCCTGCT-1	10648	3913	2.413598798	-0.322148545	-0.287295574	G1	Chondrocytes
GTTATGGAGGTTGCCC-1	29101	6912	1.302360744	-0.401713848	0.40767671	G2M	Chondrocytes
GTTATGGAGGTTGGTG-1	14380	4606	2.649513213	0.230434481	-0.130646539	S	Distal Middle
GTTATGGCAAGGCGTA-1	14928	4638	2.384780279	-0.055336347	-0.357807026	G1	Ectoderm
GTTATGGCACAACGAG-1	10472	4066	3.399541635	0.108582569	0.194770593	G2M	Chondrocytes
GTTATGGCACTCAGAT-1	16037	4925	1.901851967	0.064266629	-0.18214809	S	Connective
GTTATGGCAGAAACCG-1	10729	3865	2.02255569	-0.068256436	-0.329129096	G1	Distal Posterior
GTTATGGCATCCTATT-1	10875	4147	1.986206897	-0.340018392	-0.415286295	G1	Connective
GTTATGGCATGTGGCC-1	21310	5878	2.013139371	0.077779559	0.220653651	G2M	Distal Middle
GTTATGGGTCTTGCTC-1	14963	4718	1.436877631	0.271021834	-0.134876972	S	Central
GTTATGGGTGTGCTTA-1	11770	4366	2.022090059	-0.20768528	0.163993013	G2M	Distal Anterior
GTTATGGGTTAGGGAC-1	23994	5958	1.475368842	-0.132615694	0.350775182	G2M	Central
GTTATGGTCACCTACC-1	20809	5778	1.782882407	0.116541338	-0.015669074	S	Distal Middle
GTTATGGTCACCTTAT-1	19959	5604	1.578235383	0.095083296	0.114245155	G2M	Distal Middle
GTTATGGTCAGACAAA-1	16052	4709	1.133815101	-0.273158918	0.191656613	G2M	Central
GTTATGGTCCAGTACA-1	8921	3824	2.163434593	0.006263893	-0.372339497	S	Chondrocytes
GTTATGGTCGCCTCTA-1	11898	3998	1.218692217	-0.147880665	-0.028894126	G1	Distal Middle
GTTATGGTCGTGGCGT-1	12373	4285	1.883132627	-0.071034344	0.272803433	G2M	Distal Middle
GTTATGGTCTGTCCGT-1	21898	5247	1.83578409	-0.107485489	-0.340978813	G1	Myoblasts
GTTCATTAGGTAGCCA-1	10641	3855	1.409641951	-0.146891754	-0.17549715	G1	Distal Anterior
GTTCATTAGTCCTACA-1	15246	4840	1.305260396	-0.074461025	0.313387275	G2M	Chondrocytes
GTTCATTCAACAGCTT-1	15246	4875	1.567624295	0.273243819	-0.21903417	S	Distal Posterior
GTTCATTCAATGTCAC-1	37613	7462	1.238933348	0.103508385	0.251580947	G2M	Distal Posterior
GTTCATTCACTTCTCG-1	27526	6885	2.01990845	-0.095931076	0.485276945	G2M	Distal Middle
GTTCATTCAGGTACGA-1	22596	5778	1.447158789	0.037515669	0.10252221	G2M	Distal Middle
GTTCATTCAGTCGAGA-1	14801	4663	1.580974258	-0.156745789	0.772677968	G2M	Distal Anterior
GTTCATTCATGAGATA-1	25340	5918	0.978689818	-0.040516495	0.324492593	G2M	Central
GTTCATTGTACAAGCG-1	10442	3912	1.809998085	-0.230677542	-0.437408144	G1	Chondrocytes
GTTCATTGTACCTAGT-1	19735	5497	0.907017988	0.10618959	0.083870284	S	Distal Middle
GTTCATTGTATCGCAT-1	12056	4375	1.841406768	-0.285627415	-0.411219937	G1	Chondrocytes
GTTCATTGTCCTACGG-1	18783	5419	1.629132726	0.229335338	-0.026693694	S	Distal Posterior
GTTCATTGTCGCTCGA-1	13636	4682	1.694045175	-0.21145182	0.000377137	G2M	Connective
GTTCATTGTGATTCTG-1	25296	2985	0.280676787	0.077355842	0.259545816	G2M	RBCs
GTTCATTGTTAAGAAC-1	22644	6224	1.735559089	-0.160180505	-0.090103785	G1	Distal Posterior
GTTCATTGTTCTGACA-1	18635	5576	1.320096592	0.251115791	-0.122628461	S	Distal Middle
GTTCATTTCGCTTACC-1	14476	4739	1.022381873	-0.125985389	0.211732138	G2M	Connective
GTTCATTTCGGTTCAA-1	17362	5137	1.192258956	0.144323422	0.01584687	S	Distal Middle
GTTCATTTCGTGCACG-1	9995	3856	2.391195598	-0.144037853	0.054737	G2M	Distal Anterior
GTTCATTTCGTTCAGA-1	14241	4640	2.492802472	0.010066348	0.249891919	G2M	Distal Middle
GTTCATTTCTGGAAGG-1	16855	4792	2.527439929	-0.01126364	-0.366936134	G1	Myoblasts
GTTCCGTAGAACGCGT-1	10013	3588	2.287026865	-0.11740225	-0.409332531	G1	Connective
GTTCCGTAGACAGTCG-1	15939	4251	1.373988331	-0.139364391	-0.019158835	G1	Myoblasts
GTTCCGTAGCAGCGAT-1	20035	5266	1.292737709	-0.185747821	0.584391407	G2M	Distal Anterior
GTTCCGTAGCCATTCA-1	19275	5658	1.675745785	-0.052844152	0.191586711	G2M	Distal Anterior
GTTCCGTAGGGCAAGG-1	29291	6499	2.734628384	-0.063649595	0.264987682	G2M	Myoblasts
GTTCCGTAGTATCCTG-1	12936	4633	1.252319109	0.198002221	0.096153047	S	Connective
GTTCCGTCAACTCGAT-1	18128	5040	1.329435128	-0.044597146	0.433999943	G2M	Distal Posterior
GTTCCGTCACAAGTGG-1	12379	4224	1.882219889	0.139342715	-0.046134309	S	Distal Anterior
GTTCCGTCACCAGCGT-1	11508	3825	0.121654501	-0.133261756	0.459857844	G2M	Ectoderm
GTTCCGTCACTTCCTG-1	14329	4684	1.339939982	0.211831674	-0.144328852	S	Distal Posterior
GTTCCGTCATGTTCGA-1	23358	6321	1.986471444	-0.021090751	-0.247838653	G1	Distal Posterior
GTTCCGTGTTCGAGCC-1	7567	3218	2.616624818	-0.108009581	-0.251791143	G1	Distal Middle
GTTCCGTGTTTACCTT-1	17085	5272	2.276851039	0.226954886	-0.277757244	S	Distal Middle
GTTCCGTTCACGGGCT-1	19828	5767	1.941698608	-0.201674422	0.543079177	G2M	Central
GTTCCGTTCCTATTGT-1	15922	5050	1.161914332	0.213833989	-0.215287746	S	Proximal Anterior
GTTCCGTTCGAGCTGC-1	29340	6672	1.346284935	0.066530199	0.106587107	G2M	Connective
GTTCCGTTCGTGGACC-1	10178	2816	0.206327373	-0.154816682	0.506840416	G2M	Ectoderm
GTTCGCTAGAGCCATG-1	10273	3655	1.24598462	-0.243326595	-0.051169814	G1	Distal Anterior
GTTCGCTAGCCTCCAG-1	37108	7478	1.492939528	-0.024985648	0.261824573	G2M	Central
GTTCGCTAGTCTCTGA-1	8723	3319	1.811303451	-0.302956414	-0.345641218	G1	Connective
GTTCGCTCAAGCGAGT-1	12462	4307	1.532659284	0.453330544	-0.153823822	S	Chondrocytes
GTTCGCTCACACAGAG-1	36305	7563	1.561768351	-0.155666959	0.225242516	G2M	Distal Posterior
GTTCGCTCACTAACCA-1	17588	5519	1.22242438	0.260765298	-0.134832214	S	Distal Middle
GTTCGCTGTCACTTAG-1	12403	4133	1.870515198	0.28999873	0.010984848	S	Connective
GTTCGCTGTGTATACC-1	19912	5358	1.817999196	0.016208771	-0.376828595	S	Myoblasts
GTTCGCTGTTCGTACA-1	20295	5703	1.532397142	-0.179444351	0.636605145	G2M	Chondrocytes
GTTCGCTGTTGCATAC-1	8751	3419	2.079762313	-0.242420978	-0.062587553	G1	Connective
GTTCGCTTCAAATGCC-1	19014	5148	0.59955822	-0.009936438	0.351134736	G2M	Ectoderm
GTTCGCTTCAGGGATG-1	9565	3687	2.237323576	-0.132033621	-0.311534245	G1	Proximal Anterior
GTTCGCTTCAGTGTTG-1	17960	5413	2.204899777	-0.202550526	0.617769851	G2M	Chondrocytes
GTTCGCTTCTAACACG-1	17614	4794	0.976495969	0.003205965	0.393864526	G2M	Distal Middle
GTTCGCTTCTTAGTTC-1	13985	4627	1.158383983	-0.086869	0.07658271	G2M	Connective
GTTCTATCACAAGTGG-1	15157	4600	1.30632711	-0.140592569	0.223452797	G2M	Connective
GTTCTATCACCCGTAG-1	18034	4965	0.743040923	0.084520356	0.085976824	G2M	Distal Middle
GTTCTATCAGGGTTGA-1	13385	4142	1.1729548	0.174973285	-0.072112289	S	Central
GTTCTATGTATAATGG-1	17156	5096	1.63208207	0.151963051	-0.147801121	S	Distal Middle
GTTCTATGTCAGTCCG-1	17904	5283	1.552725648	-0.223186474	0.685621348	G2M	Chondrocytes
GTTCTATGTTCTATCT-1	11652	4268	1.407483694	-0.212801468	0.174339806	G2M	Connective
GTTCTATTCATACAGC-1	16703	5027	1.514697958	0.204561025	-0.119672512	S	Distal Middle
GTTCTATTCGAGCTGC-1	11252	4031	0.924280128	0.089386338	0.06911901	S	Central
GTTGAACAGCAATTCC-1	17334	5023	1.34417907	-0.178656103	0.520583994	G2M	Distal Posterior
GTTGAACAGTATGACA-1	17797	5051	1.427206833	0.077619997	-0.158146161	S	Central
GTTGAACCAAAGGAGA-1	10456	3896	1.922341239	-0.293438796	-0.345604103	G1	Chondrocytes
GTTGAACCACCGGAAA-1	12606	4234	1.681738855	-0.144603306	0.483735006	G2M	Connective
GTTGAACGTCACCCTT-1	18003	5144	1.28867411	-0.265489341	0.678707064	G2M	Central
GTTGAACGTCTGTGTA-1	19660	5314	2.222787386	-0.090174418	0.30539379	G2M	Myoblasts
GTTGAACGTGGTCTAT-1	19286	5534	1.737011304	-0.159342586	0.403823746	G2M	Central
GTTGAACGTTCAAGGG-1	12652	4375	2.189377174	0.22573734	-0.316977974	S	Connective
GTTGAACTCAAGCCCG-1	11622	4267	2.262949578	-0.170144647	-0.29982883	G1	Connective
GTTGAACTCACCATGA-1	15879	5118	1.945966371	-0.278584059	0.36046097	G2M	Chondrocytes
GTTGAACTCGCGATCG-1	9874	3630	1.488758355	-0.113560394	-0.018331713	G1	Central
GTTGAACTCGTAGGAG-1	12596	4261	2.135598603	0.079986204	0.163748762	G2M	Distal Anterior
GTTGAACTCGTGCGAC-1	8803	3596	2.624105419	-0.25537495	-0.348489164	G1	Chondrocytes
GTTGAACTCTCGTTTA-1	14933	4917	1.352708766	0.282537187	0.103276282	S	Chondrocytes
GTTGAACTCTTGCAGA-1	14694	4803	1.381516265	-0.127537913	0.293393944	G2M	Distal Middle
GTTGCGGAGCAGTACG-1	17125	5186	1.413138686	-0.224923427	0.57162674	G2M	Distal Middle
GTTGCGGAGTCATCGT-1	26789	6215	1.907499347	-0.118941444	0.32837474	G2M	Central
GTTGCGGAGTCTTCCC-1	17281	5067	1.521902668	-0.270256765	0.44069242	G2M	Chondrocytes
GTTGCGGCAGACGCTC-1	14502	4442	1.530823335	-0.046594719	0.020180916	G2M	Connective
GTTGCGGCAGTATGAA-1	11725	3900	1.330490405	0.08727221	-0.11045042	S	Distal Middle
GTTGCGGCATGCAGGA-1	12141	3753	1.647310765	-0.156924322	0.051362789	G2M	Connective
GTTGCGGGTGCGTTTA-1	30888	6487	1.537814038	0.036833392	-0.1052111	S	Immune cells
GTTGCGGGTTCAGCTA-1	13780	4567	1.313497823	-0.025765502	0.314622712	G2M	Distal Anterior
GTTGCGGTCCATCTGC-1	19301	5157	1.419615564	-0.07019785	0.394981162	G2M	Proximal Anterior
GTTGCGGTCCCTGTTG-1	9488	3818	2.624367622	-0.294667066	0.004510209	G2M	Chondrocytes
GTTGCGGTCTGCGGAC-1	23797	5920	1.374122789	-0.199418695	0.419965227	G2M	Distal Anterior
GTTGCTCAGAATCGTA-1	23062	6065	1.678085162	0.057743104	-0.160283296	S	Distal Posterior
GTTGCTCAGCGAATGC-1	16631	5068	1.545306957	0.280871293	-0.12628455	S	Distal Middle
GTTGCTCAGTAGTCAA-1	17276	5184	1.464459366	-0.129338352	0.268535437	G2M	Distal Anterior
GTTGCTCAGTTTGTCG-1	14635	4485	1.646737274	0.010709572	0.0795461	G2M	Distal Middle
GTTGCTCCACTATCCC-1	19169	5576	1.424174448	0.09915537	0.132561369	G2M	Connective
GTTGCTCGTACAAGTA-1	16144	4548	1.083994054	0.026550799	-0.017942762	S	Distal Anterior
GTTGCTCGTACCGTCG-1	14013	4285	1.491472204	-0.178890659	0.361153218	G2M	Distal Middle
GTTGCTCGTAGCTGAG-1	13916	4385	2.026444381	0.173714893	-0.282229793	S	Distal Posterior
GTTGCTCGTATGAGGC-1	16775	4867	1.40685544	0.084347725	0.025349984	S	Distal Middle
GTTGCTCGTGTGACCC-1	12801	4341	2.06233888	-0.030815758	-0.33893104	G1	Central
GTTGCTCTCAATCCGA-1	8703	3523	1.723543606	-0.199043591	-0.31075058	G1	Chondrocytes
GTTGCTCTCCGATTAG-1	21391	5648	1.926043663	-0.213296859	-0.093401558	G1	Myoblasts
GTTGCTCTCGTTCCCA-1	23251	5922	1.21285106	-0.221563892	0.480970783	G2M	Proximal Anterior
GTTGTAGAGAAGGATG-1	8792	3728	3.38944495	0.096863992	-0.468283551	S	Connective
GTTGTAGAGAATTGCA-1	16110	4927	1.81874612	-0.0974996	0.081493843	G2M	Myoblasts
GTTGTAGAGACTACGG-1	10583	3912	2.485117642	-0.218242383	-0.438470725	G1	Chondrocytes
GTTGTAGAGCAGGGAG-1	17431	5407	2.013653835	-0.269581813	-0.204218879	G1	Chondrocytes
GTTGTAGAGGTTCCGC-1	11048	3844	1.855539464	-0.114207383	0.045870457	G2M	Connective
GTTGTAGAGTTGCTCA-1	13596	4429	1.640188291	-0.124507403	-0.337472191	G1	Distal Middle
GTTGTAGCAAACCACT-1	8949	3526	2.592468432	-0.327253477	-0.460029265	G1	Chondrocytes
GTTGTAGCAACTGGTT-1	12322	4066	1.955851323	0.158632333	-0.012795564	S	Proximal Anterior
GTTGTAGCACTGTGTA-1	24902	6159	1.088266003	-0.169180369	0.542074576	G2M	Distal Middle
GTTGTAGCAGAGGAAA-1	12078	4114	1.680741845	-0.066520097	-0.302267253	G1	Connective
GTTGTAGCAGCTATTG-1	25958	6508	1.741274366	0.116999313	-0.129968565	S	Distal Posterior
GTTGTAGCATCTCCCA-1	14827	4728	1.315168274	0.192594563	-0.0571913	S	Distal Middle
GTTGTAGGTACGTAGG-1	10111	3738	2.393432895	-0.238675224	-0.275621964	G1	Connective
GTTGTAGGTAGATTAG-1	12297	4236	1.862242823	0.221801166	-0.253260728	S	Connective
GTTGTAGGTCGCAACC-1	30585	6917	2.014059179	0.21192787	-0.165754463	S	Distal Posterior
GTTGTAGGTCTTGCTC-1	30318	6890	1.497460255	-0.156655325	0.473931131	G2M	Central
GTTGTAGGTGATTCAC-1	23712	6309	1.682692308	-0.192887938	-0.101955607	G1	Ectoderm
GTTGTAGGTGTTTCTT-1	11593	4296	2.415250582	-0.001747116	-0.391113962	G1	Proximal Anterior
GTTGTAGGTTCTAACG-1	8904	3700	1.403863432	-0.2068256	-0.343605723	G1	Chondrocytes
GTTGTAGGTTCTTGTT-1	10400	4087	3.038461538	-0.199858919	-0.441424446	G1	Chondrocytes
GTTGTAGGTTTGATCG-1	17041	4891	0.663106625	-0.180923286	0.28957366	G2M	Chondrocytes
GTTGTAGTCCAATCCC-1	17348	4960	1.072169703	-0.136745605	0.258488206	G2M	Distal Anterior
GTTGTAGTCGTAGCTA-1	15162	4786	1.879699248	-0.108691616	-0.20386443	G1	Connective
GTTGTAGTCTAATTCC-1	19882	5311	0.88019314	-0.130881206	0.445162305	G2M	Distal Middle
GTTGTAGTCTCGGGAC-1	12948	4370	1.923076923	0.188998248	0.111978779	S	Chondrocytes
GTTGTAGTCTCTAAGG-1	17546	4696	1.504616437	-0.007459125	0.013745607	G2M	Distal Posterior
GTTGTCCAGGCATGCA-1	19951	5547	1.548794547	0.068441822	-0.049732007	S	Central
GTTGTCCCAAAGGAGA-1	14117	4365	1.692994262	-0.258871244	0.461557911	G2M	Connective
GTTGTCCCACGCCAGT-1	19201	5671	1.499921879	-0.193021257	0.578651518	G2M	Proximal Anterior
GTTGTCCCACTGCACG-1	19070	5577	1.599370739	-0.232397484	0.424609029	G2M	Chondrocytes
GTTGTCCCATCATGAC-1	25642	6178	2.047422198	-0.245231074	0.651774317	G2M	Myoblasts
GTTGTCCGTAGCCAGA-1	6147	2574	1.106230682	-0.100805909	0.545279429	G2M	Distal Anterior
GTTGTCCGTCCTGGGT-1	21677	5718	1.734557365	0.018433268	-0.031930516	S	Distal Anterior
GTTGTCCGTCGAAACG-1	24172	5925	1.572066854	-0.114927279	0.355797962	G2M	Central
GTTGTCCGTCGTCGGT-1	14611	4747	2.128533297	0.208779138	0.108172599	S	Proximal Anterior
GTTGTCCGTTGTGGCC-1	10722	3903	2.19175527	-0.159480374	-0.382797023	G1	Chondrocytes
GTTGTCCGTTTACCTT-1	38802	6794	1.311788052	-0.127376267	0.196364176	G2M	Myoblasts
GTTGTCCTCACCTGGG-1	15700	4811	2.21656051	-0.008283278	0.237415465	G2M	Connective
GTTGTCCTCCATAGAC-1	23932	6127	1.408156443	-0.141428982	0.428818295	G2M	Central
GTTGTCCTCGAAGGAC-1	16948	5012	1.68161435	0.117162288	0.014746798	S	Central
GTTGTCCTCGCTTTAT-1	18649	5686	1.362003325	-0.402696498	-0.211400759	G1	Chondrocytes
GTTGTCCTCGGAATTC-1	11104	4181	2.161383285	-0.24476532	0.088613746	G2M	Connective
GTTGTCCTCTGAGTCA-1	14746	4549	2.02766852	0.118494314	-0.060931972	S	Connective
GTTGTCCTCTTGGTCC-1	28951	6352	1.060412421	-0.093877314	0.06868161	G2M	Distal Anterior
GTTGTGAAGGGAGAAT-1	7849	3010	2.165881004	0.489596417	-0.04978955	S	Connective
GTTGTGAAGTGGAATT-1	24419	6193	1.523403907	0.052779768	0.004887171	S	Distal Anterior
GTTGTGACAAGGAGTC-1	13955	4707	1.411680401	-0.220865764	0.404634366	G2M	Chondrocytes
GTTGTGACAATCAGCT-1	19433	5465	1.245304379	0.16897325	-0.056144865	S	Distal Middle
GTTGTGACAGCTGTAT-1	26110	6475	1.964764458	-0.025632905	0.324119977	G2M	Distal Middle
GTTGTGACAGTTCTAG-1	8845	3353	2.08027134	-0.280503202	-0.330726407	G1	Connective
GTTGTGACATAGTCGT-1	12198	3977	1.442859485	0.32668962	-0.17751198	S	Distal Posterior
GTTGTGAGTGAGTAGC-1	14407	4584	1.860206844	0.126023889	0.017174867	S	Connective
GTTGTGAGTGTTCGAT-1	23943	6079	1.252975818	-0.164875744	0.099275928	G2M	Chondrocytes
GTTGTGAGTTCTCACC-1	17158	5307	1.824221937	-0.382353166	0.650730592	G2M	Proximal Anterior
GTTGTGATCAAGCCTA-1	16974	5063	1.284317191	0.145184507	-0.181249419	S	Distal Anterior
GTTGTGATCAAGGTGG-1	17680	5033	1.889140271	-0.019489816	0.033978805	G2M	Proximal Anterior
GTTGTGATCATTACGG-1	11446	3725	0.995981129	-0.242573324	0.667477309	G2M	Connective
GTTGTGATCGGACTTA-1	9582	2892	0.156543519	0.025436998	0.209564608	G2M	Distal Middle
GTTGTGATCTCTATAC-1	15029	4825	1.45718278	-0.016313379	-0.210690583	G1	Connective
GTTGTGATCTGGTCAA-1	13767	4255	0.987869543	0.062398067	0.042033654	S	Distal Posterior
GTTGTGATCTGGTTGA-1	19333	5092	1.262090726	-0.086611018	0.366173766	G2M	Distal Anterior
GTTTACTAGAAGGTAG-1	21308	5015	1.426694199	0.133126498	0.014182403	S	Myoblasts
GTTTACTAGCAGATAT-1	19228	5323	1.794258373	0.032584334	-0.00259772	S	Central
GTTTACTCACAAGGTG-1	11461	4115	1.666521246	-0.013608521	0.083070808	G2M	Connective
GTTTACTCACTGATTG-1	10872	4003	1.223325975	0.157698155	-0.057290588	S	Distal Middle
GTTTACTCACTGCGAC-1	19003	5359	1.5786981	-0.167432563	0.401866118	G2M	Proximal Anterior
GTTTACTCATAGGTAA-1	9101	3434	2.109658279	-0.156193986	-0.379901802	G1	Distal Middle
GTTTACTCATCACCAA-1	15541	5033	1.338395213	-0.061751008	0.650419928	G2M	Chondrocytes
GTTTACTCATCGATGT-1	10216	3883	2.2807361	-0.253549399	-0.37909445	G1	Chondrocytes
GTTTACTCATGTCTAG-1	28863	6817	1.624917715	0.040819795	-0.01813464	S	Distal Posterior
GTTTACTGTAGAAACT-1	16576	4504	1.465974903	0.14888761	-0.042878111	S	Distal Middle
GTTTACTGTCCAGCGT-1	19114	5407	2.307209375	-0.179653883	0.494105891	G2M	Central
GTTTACTGTGATACTC-1	24189	6542	1.951300178	-0.181510278	0.218108367	G2M	Chondrocytes
GTTTACTGTTGACGGA-1	16776	4310	0.429184549	-0.137538506	0.421083781	G2M	Distal Middle
GTTTACTGTTGTATGC-1	11090	3944	1.848512173	-0.173336466	-0.271929984	G1	Distal Anterior
GTTTGGAAGCCTTTGA-1	30290	6730	1.637504127	0.21159176	-0.030120474	S	Distal Middle
GTTTGGAAGGCAGGGA-1	14307	4727	2.040958971	-0.039312933	0.443488993	G2M	Distal Middle
GTTTGGAAGGCTAAAT-1	15630	5164	1.413947537	-0.057637325	0.50013709	G2M	Distal Middle
GTTTGGAAGGTTTACC-1	15961	4723	1.572583171	0.096114145	-0.066357656	S	Distal Posterior
GTTTGGAAGTTGGAGC-1	14016	4582	1.833618721	-0.175112234	-0.236637051	G1	Distal Middle
GTTTGGACATAACCCA-1	9988	3789	1.982378855	0.114164858	-0.320956639	S	Distal Posterior
GTTTGGACATGCCGGT-1	20634	5663	1.957933508	-0.232986403	0.561831402	G2M	Connective
GTTTGGACATGTGGTT-1	18012	5458	1.460137686	-0.31513627	-0.403381649	G1	Distal Middle
GTTTGGAGTCGGCACT-1	21288	5349	1.235437805	0.039136575	0.185223897	G2M	Distal Middle
GTTTGGAGTGAATATG-1	10493	4096	2.24911846	0.033012794	-0.273456792	S	Chondrocytes
GTTTGGAGTGTATCCA-1	26531	5987	1.191059515	-0.132901569	0.454411458	G2M	Distal Middle
GTTTGGAGTTTACTGG-1	21072	5998	1.770121488	0.07628461	-0.113248031	S	Distal Posterior
GTTTGGATCACTGTCC-1	13005	4153	1.014994233	-0.101327837	0.022554352	G2M	Distal Anterior
GTTTGGATCCCGAGAC-1	21144	5806	1.163450624	-0.131624275	0.526119763	G2M	Distal Middle
GTTTGGATCCTAACAG-1	33681	7314	1.315281613	-0.194580296	0.222802212	G2M	Distal Posterior
GTTTGGATCGAGCCTG-1	15928	4662	1.374937217	0.182972739	-0.103106595	S	Distal Anterior
GTTTGGATCGCAGAGA-1	8075	3117	1.820433437	0.130435238	-0.247404762	S	Chondrocytes
TAACACGAGCAAGGAA-1	22485	5330	1.743384479	-0.020287562	0.333955519	G2M	Distal Anterior
TAACACGCAATGTCTG-1	17427	5103	1.233717794	0.042795111	-0.131482092	S	Central
TAACACGCACCGGTCA-1	28186	6686	1.401404953	-0.046513545	-0.348643362	G1	Distal Anterior
TAACACGCACTTCCTG-1	15230	4887	1.621799081	-0.212823187	0.556253527	G2M	Connective
TAACACGCAGTGAGCA-1	11359	4288	1.866361475	-0.177766669	-0.409572635	G1	Chondrocytes
TAACACGCAGTTCTAG-1	23905	6195	1.388830789	-0.120554981	0.336132968	G2M	Distal Middle
TAACACGGTACTAACC-1	16169	4679	1.230750201	0.259017112	-0.170518452	S	Distal Anterior
TAACACGGTAGTGGCA-1	34783	7721	1.759480206	-0.122741454	0.267273991	G2M	Distal Middle
TAACACGGTCCAAAGG-1	28735	6864	1.492952845	-0.18385728	0.188138238	G2M	Chondrocytes
TAACACGGTCTCTCCA-1	15909	4772	1.081149035	0.253645912	-0.135655929	S	Distal Anterior
TAACACGGTGAGTCAG-1	23117	5826	1.462127439	-0.234944981	0.421665971	G2M	Distal Middle
TAACACGGTTCGGCGT-1	18388	5224	1.566238851	0.086250027	-0.000135832	S	Distal Middle
TAACACGTCATGCGGC-1	5571	2876	2.889965895	-0.338609982	-0.131919463	G1	Chondrocytes
TAACACGTCCTAGCCT-1	19659	5650	1.71422758	-0.047850818	0.282498538	G2M	Distal Anterior
TAACACGTCCTTGACC-1	13071	4591	2.478769796	-0.283369875	0.477186469	G2M	Distal Posterior
TAACACGTCGGCTCTT-1	23571	5890	1.807305587	-0.018612192	0.332175801	G2M	Distal Middle
TAACACGTCTCAACGA-1	16648	4813	1.213358962	0.326825168	-0.169688433	S	Central
TAACCAGAGAGACAAG-1	13758	4368	1.475505161	-0.097899441	-0.100351797	G1	Connective
TAACCAGAGCTGTTAC-1	7654	3285	2.508492292	-0.344943082	-0.438041005	G1	Chondrocytes
TAACCAGCACTCGATA-1	10372	4159	1.426918627	0.013253458	-0.342260542	S	Central
TAACCAGCAGAAGTTA-1	11770	4315	1.886151232	0.046422943	0.197848391	G2M	Chondrocytes
TAACCAGCAGATTAAG-1	22588	6119	1.859394369	-0.142063251	0.473063827	G2M	Distal Middle
TAACCAGCAGTTGCGC-1	14782	4594	1.461236639	0.118973031	-0.194077282	S	Central
TAACCAGCATGCTGCG-1	11203	4000	1.437115058	0.002265789	0.19661816	G2M	Distal Anterior
TAACCAGGTACTAGCT-1	14604	4624	1.033963298	-0.223085982	0.6357875	G2M	Distal Anterior
TAACCAGGTCACTCGG-1	15537	5008	1.78284096	-0.145971235	-0.036486425	G1	Central
TAACCAGGTTACGATC-1	29327	6762	1.691274252	-0.030907985	0.10811684	G2M	Chondrocytes
TAACCAGGTTGCCATA-1	6363	2720	0.110011001	-0.012187822	0.447298005	G2M	Distal Anterior
TAACCAGGTTTGCCGG-1	19884	5438	1.951317642	-0.220988106	0.49895318	G2M	Distal Posterior
TAACCAGTCAGGGATG-1	18412	5031	1.276341516	-0.21995018	0.387525252	G2M	Central
TAACCAGTCGAGAAGC-1	34726	7346	1.621263607	-0.110785946	0.283971114	G2M	Distal Anterior
TAACCAGTCTATCGCC-1	19041	5597	1.171156977	0.155852674	0.060196259	S	Distal Middle
TAACCAGTCTTAGCAG-1	18505	5470	1.469873007	0.187827869	-0.044348891	S	Distal Middle
TAACGACAGATGACAT-1	11342	4296	1.604655264	-0.283307232	-0.397902086	G1	Chondrocytes
TAACGACAGCCTTTCC-1	17103	5158	1.379874876	-0.085682715	-0.232420798	G1	Connective
TAACGACAGTGCTAGG-1	18827	5316	1.588144686	-0.29932105	0.614277099	G2M	Proximal Anterior
TAACGACCACAGCTGC-1	28438	6670	1.301076025	0.114602604	-0.223758387	S	Chondrocytes
TAACGACGTCAAAGTA-1	14091	4836	1.887729757	0.148048132	-0.3115119	S	Proximal Anterior
TAACGACGTCCTGAAT-1	28149	6771	1.619950975	-0.079707884	0.049024048	G2M	Chondrocytes
TAACGACGTGGCGTAA-1	13528	4475	2.069781195	0.123405671	-0.34140652	S	Central
TAACGACGTTTACTTC-1	10606	3869	1.763152932	0.209658589	-0.323252513	S	Chondrocytes
TAACGACGTTTGTTCT-1	9286	3768	2.21839328	-0.203697896	0.252500551	G2M	Connective
TAACGACTCACAAGAA-1	19385	5481	1.397988135	0.194267997	0.009005143	S	Central
TAACGACTCAGCCTCT-1	13905	4751	1.524631428	0.02940641	-0.333780583	S	Distal Anterior
TAACGACTCCAAACCA-1	11164	4162	1.692941598	-0.371767794	0.109564967	G2M	Connective
TAACGACTCGACGTCG-1	8399	3464	1.702583641	-0.201776441	-0.392467583	G1	Chondrocytes
TAACGACTCGATGCTA-1	19627	5195	1.227900341	0.09610453	0.010417376	S	Distal Anterior
TAACGACTCGGAGTGA-1	12107	4189	2.990005782	-0.056939655	-0.038744039	G1	Connective
TAACGACTCTAAGAAG-1	26575	6130	1.102539981	-0.135496709	0.28133969	G2M	Distal Posterior
TAACTTCAGACGCATG-1	13147	4592	1.506047007	-0.251634183	-0.199982503	G1	Chondrocytes
TAACTTCAGCGATGGT-1	25468	6238	2.214543741	-0.068955404	0.25210583	G2M	Distal Middle
TAACTTCAGCTTAGTC-1	17660	4702	0.588901472	0.116514263	0.039264404	S	Connective
TAACTTCAGGAGTCTG-1	14339	4557	1.841132575	0.375713716	-0.107069201	S	Connective
TAACTTCCAAAGGATT-1	18391	5859	1.859605242	-0.316631765	0.672695664	G2M	Chondrocytes
TAACTTCCACCTGCAG-1	16343	5248	1.639845806	-0.229911653	-0.481796544	G1	Proximal Anterior
TAACTTCCACGACTAT-1	21061	5782	1.334219648	0.10108686	0.014186287	S	Connective
TAACTTCCAGGCGAAT-1	9013	3697	2.185731721	-0.401890378	-0.146071194	G1	Chondrocytes
TAACTTCGTCAGTCCG-1	19889	5534	1.634069083	-0.095990663	0.487753451	G2M	Proximal Anterior
TAACTTCGTCCGTACG-1	12974	4616	2.666872206	0.203687868	0.0661636	S	Chondrocytes
TAACTTCGTCTTACAG-1	22743	5983	1.793958581	-0.237193825	0.530412831	G2M	Connective
TAACTTCTCACCGCTT-1	28822	6705	1.557837763	-0.244294151	0.305547214	G2M	Central
TAACTTCTCCTCTAGC-1	11534	4122	1.525923357	-0.151434174	-0.136888811	G1	Connective
TAACTTCTCTTAGCTT-1	32820	6739	0.761730652	-0.014168429	0.31428973	G2M	Connective
TAAGCACAGATTGACA-1	10490	4037	1.782650143	-0.220514614	-0.411412466	G1	Chondrocytes
TAAGCACAGGCTTCCG-1	15855	4318	1.324503311	-0.415584916	-0.392057348	G1	HSCs
TAAGCACAGTATGCAA-1	17105	4838	1.017246419	0.207872244	-0.081204268	S	Distal Middle
TAAGCACAGTTGGAGC-1	9256	3647	2.193171997	-0.300660048	-0.353297643	G1	Chondrocytes
TAAGCACCAAGCTCTA-1	32745	6829	1.136051306	-0.184893106	0.412823677	G2M	Central
TAAGCACCAATACGAA-1	18208	4741	1.191783831	-0.195925163	0.584915524	G2M	Connective
TAAGCACCAGAGGTTG-1	17258	5198	1.761501912	0.064383893	-0.016634271	S	Proximal Anterior
TAAGCACCATTAAGCC-1	21852	6079	1.624565257	-0.14800132	0.466620705	G2M	Distal Posterior
TAAGCACGTCACATTG-1	11723	4145	1.100400921	-0.296875121	0.699513542	G2M	Chondrocytes
TAAGCACGTCATATGC-1	22850	5969	2.227571116	-0.15568494	0.115756236	G2M	Connective
TAAGCACGTGCTTATG-1	7797	3328	2.244452995	-0.351209597	-0.33618449	G1	Chondrocytes
TAAGCACGTTCGGCCA-1	19413	5592	2.096533251	-0.129979222	0.601641179	G2M	Chondrocytes
TAAGCACTCAAGCCAT-1	18580	5361	1.501614639	-0.096875672	0.575426862	G2M	Connective
TAAGCACTCATGGATC-1	10980	4104	1.867030965	0.270315963	-0.13814263	S	Chondrocytes
TAAGCACTCCAACTAG-1	13044	4382	1.862925483	0.033340871	0.127788551	G2M	Distal Anterior
TAAGCACTCGCAGTCG-1	7711	3182	2.788224614	-0.371277182	-0.319490292	G1	Connective
TAAGCACTCGCCGATG-1	19556	5039	0.910206586	0.120779277	-0.0922335	S	Distal Anterior
TAAGCACTCGTCGACG-1	40614	7368	1.053823805	-0.251941616	0.273395252	G2M	Myoblasts
TAAGCCAAGAGAGCGG-1	14592	4302	1.507675439	-0.193861306	0.456278352	G2M	Connective
TAAGCCAAGAGATCGC-1	24568	6237	1.534516444	-0.180691914	0.016597483	G2M	Distal Anterior
TAAGCCAAGCCTATCA-1	12070	4487	1.913835957	-0.080469082	-0.389720339	G1	Chondrocytes
TAAGCCAAGGTGCGAT-1	23659	5942	1.665328205	-0.09067315	0.47489623	G2M	Connective
TAAGCCAAGTATTGCC-1	16170	5000	1.527520099	0.318128662	-0.092625726	S	Distal Posterior
TAAGCCACACCAGTAT-1	17771	5400	1.541837826	0.172993025	-0.051969977	S	Distal Anterior
TAAGCCACACTACCGG-1	11137	4212	1.562359702	-0.290816197	-0.339027403	G1	Connective
TAAGCCACAGGGAATC-1	14492	4880	1.780292575	-0.084078359	-0.08906548	G1	Distal Middle
TAAGCCACATAATGCC-1	35584	7308	0.899280576	0.223557371	-0.170892689	S	Distal Middle
TAAGCCATCCGGTAAT-1	11630	4201	2.003439381	0.018731623	0.132400715	G2M	Distal Middle
TAAGCGTAGACTTCCA-1	14695	4659	1.850969718	0.013874767	0.123069875	G2M	Connective
TAAGCGTAGAGGGCGA-1	14771	5006	2.931419674	-0.228818902	0.011669876	G2M	Connective
TAAGCGTAGCCGGATA-1	22827	6135	1.747930083	0.042067835	-0.260311245	S	Connective
TAAGCGTAGGAGACCT-1	7414	3172	2.036687348	-0.465532741	-0.405196656	G1	Chondrocytes
TAAGCGTAGGGAGTGG-1	16619	4890	1.853300439	-0.160800968	0.393741926	G2M	Distal Middle
TAAGCGTGTACGAGTG-1	12722	4382	1.93365823	0.096701155	-0.005677176	S	Distal Middle
TAAGCGTGTAGGTACG-1	9043	3514	1.315934977	-0.074837149	0.395174957	G2M	Chondrocytes
TAAGCGTGTATCACGT-1	12420	4377	1.892109501	-0.106410035	0.461295297	G2M	Proximal Anterior
TAAGCGTGTCAACACT-1	14822	4820	1.821616516	-0.221113527	0.601613054	G2M	Chondrocytes
TAAGCGTGTCCATACA-1	8728	3332	1.982126489	-0.396203514	-0.157454352	G1	Distal Posterior
TAAGCGTGTGATTGGG-1	22127	5823	1.604374746	-0.054225083	0.007220388	G2M	Distal Anterior
TAAGCGTGTGCATACT-1	17076	4822	1.628015929	0.094911591	-0.029910829	S	Connective
TAAGCGTGTTAGGAGC-1	11048	3974	2.072773353	0.154091681	-0.048345915	S	Distal Middle
TAAGCGTTCAGCGCAC-1	14467	4704	1.513790005	0.403805713	-0.098071665	S	Connective
TAAGCGTTCCACCTCA-1	22982	5798	1.692629014	-0.18461238	0.470330947	G2M	Distal Anterior
TAAGCGTTCCGTGTCT-1	12705	3958	1.094057458	0.034771791	0.109319747	G2M	Distal Middle
TAAGCGTTCGTCAAAC-1	11517	3864	1.128766172	0.151123637	-0.337209004	S	Distal Anterior
TAAGCGTTCTACTTCA-1	20097	5618	1.572373986	-0.304075789	0.538921263	G2M	Central
TAAGTCGAGAGGGCGA-1	15012	4479	1.558752998	0.032939952	0.105347749	G2M	Connective
TAAGTCGCAACTCCAA-1	14194	4738	1.789488516	-0.124829227	-0.353582062	G1	Connective
TAAGTCGCACAAGCCC-1	19536	5490	1.550982801	0.274984373	-0.031812687	S	Chondrocytes
TAAGTCGCACCTTCGT-1	12972	4385	2.227875424	-0.20154201	-0.368313449	G1	Connective
TAAGTCGCATGGGATG-1	9916	3922	2.188382412	-0.292944532	-0.024028093	G1	Chondrocytes
TAAGTCGCATTGACCA-1	18361	5143	1.503186101	0.179195375	-0.114828653	S	Central
TAAGTCGGTCCGGTGT-1	11385	4292	2.160737813	-0.286594595	-0.484417742	G1	Chondrocytes
TAAGTCGGTGACCGAA-1	20846	5336	1.525472513	-0.260026045	-0.254898718	G1	Immune cells
TAAGTCGGTGGAATGC-1	16980	4720	1.05418139	0.01312618	0.057341552	G2M	Distal Anterior
TAAGTCGGTTTATGCG-1	10343	3298	1.121531471	0.229500472	-0.147929384	S	Distal Anterior
TAAGTCGGTTTGACAC-1	45020	7643	1.73034207	0.043008985	0.09800346	G2M	Myoblasts
TAAGTCGGTTTGCCGG-1	26078	5996	1.131221719	-0.092691014	0.333495177	G2M	Distal Anterior
TAAGTCGTCACCCTGT-1	22872	5823	1.779468346	0.060042321	-0.077125283	S	Chondrocytes
TAAGTCGTCAGCTGAT-1	17743	5093	1.409006369	0.077469348	0.073661574	S	Connective
TAAGTCGTCATTCTTG-1	11124	4219	1.860841424	-0.148540115	-0.341188709	G1	Chondrocytes
TAAGTCGTCCATACTT-1	31683	6769	1.073130701	-0.088105219	0.304499704	G2M	Central
TAAGTCGTCTCAATCT-1	12254	4307	1.893259344	0.109575065	-0.284888246	S	Distal Posterior
TAATCTCAGGCTTTCA-1	13194	4642	1.424890102	0.137428975	-0.319916444	S	Chondrocytes
TAATCTCCAAACCACT-1	19223	5308	0.983197212	-0.174732935	0.324527884	G2M	Distal Posterior
TAATCTCCACACACGC-1	20859	5599	1.999137063	0.027155561	0.083478901	G2M	Distal Middle
TAATCTCCACATTGTG-1	34563	7291	1.275930909	-0.06408878	-0.065125297	G1	Central
TAATCTCCATGCACTA-1	26575	6615	1.222953904	-0.171726601	-0.120031878	G1	Distal Posterior
TAATCTCGTATGCGTT-1	12467	4532	2.646988048	-0.188547854	0.268179881	G2M	Proximal Anterior
TAATCTCGTCTGATCA-1	14408	4776	1.471404775	-0.116103015	0.260187318	G2M	Chondrocytes
TAATCTCGTGGATACG-1	7775	3032	1.54340836	-0.361394726	-0.385128991	G1	Chondrocytes
TAATCTCGTTTACGAC-1	18189	5309	1.396448403	0.223589812	0.104950382	S	Connective
TAATCTCTCAAGTGGG-1	14311	4496	1.362588219	0.091976207	0.139926688	G2M	Proximal Anterior
TAATCTCTCCATTCGC-1	6661	2506	0	-0.072256148	0.373428435	G2M	Distal Middle
TAATCTCTCCCAGGCA-1	11517	4251	1.632369541	-0.213054217	-0.447308872	G1	Connective
TAATCTCTCCCTGTTG-1	18247	5352	1.222118704	0.028055607	0.276293874	G2M	Proximal Anterior
TAATCTCTCTCGGTAA-1	16286	4962	1.350853494	0.195263811	-0.133017245	S	Central
TAATTCCAGAAGCGAA-1	12365	4453	1.835826931	0.280750562	-0.178076984	S	Chondrocytes
TAATTCCAGCAAGCCA-1	9055	3711	2.120375483	-0.400190696	-0.478674325	G1	Chondrocytes
TAATTCCAGGGTGAAA-1	12068	4270	1.292674843	-0.145792709	-0.084320774	G1	Distal Anterior
TAATTCCCAAGCGCTC-1	11905	4415	1.839563209	-0.239240515	-0.343233919	G1	Distal Anterior
TAATTCCCAGTGGCTC-1	5631	2504	1.012253596	-0.309264631	-0.35331729	G1	Connective
TAATTCCCAGTGTGGA-1	9972	3804	2.627356598	-0.358298778	-0.152419083	G1	Chondrocytes
TAATTCCCATAGGAGC-1	10828	3962	2.059475434	-0.266809695	-0.399675475	G1	Connective
TAATTCCCATGGCGCT-1	11315	4074	1.581970835	0.058815478	0.116368111	G2M	Chondrocytes
TAATTCCCATTAGGCT-1	15204	5012	1.466719284	0.197891049	-0.18574855	S	Connective
TAATTCCGTATCGGTT-1	11278	3902	1.897499557	0.208431372	-0.293912254	S	Chondrocytes
TAATTCCGTGCTAGCC-1	17675	5249	1.753889675	-0.009819194	-0.223450278	G1	Distal Anterior
TAATTCCGTGTTCCAA-1	27062	6501	1.411573424	-0.219651317	0.442233763	G2M	Distal Middle
TAATTCCTCCACGGAC-1	10634	4144	1.946586421	-0.454803053	-0.478439046	G1	Chondrocytes
TAATTCCTCCTTCAGC-1	10748	4228	2.018980275	-0.205914379	-0.363511634	G1	Chondrocytes
TACAACGAGACGGAAA-1	10717	3906	1.660912569	-0.079848934	0.093834698	G2M	Distal Middle
TACAACGAGCACTCGC-1	11915	4380	2.215694503	-0.077713047	0.202635452	G2M	Central
TACAACGAGTAGCAAT-1	14670	4724	1.308793456	-0.14659741	-0.254140636	G1	Proximal Anterior
TACAACGAGTCATGAA-1	26471	6013	1.597975143	-0.16678584	0.50635066	G2M	Central
TACAACGCAATAGGAT-1	38007	7438	1.602336412	0.067363997	0.227180081	G2M	Distal Middle
TACAACGGTACGACTT-1	13566	4413	1.489016659	-0.184415262	-0.174901886	G1	Connective
TACAACGGTCTCTCAC-1	17150	5185	1.527696793	0.161916261	-0.260054686	S	Connective
TACAACGGTTACGCCG-1	10823	4236	1.644645662	0.252408682	-0.031776237	S	Central
TACAACGTCCTTCTTC-1	17186	5139	1.367392063	0.079897803	-0.186159199	S	Distal Middle
TACAACGTCGACCAAT-1	26472	6069	1.144605621	0.069524411	-0.086477138	S	Distal Posterior
TACAACGTCGCATTGA-1	13722	4651	2.120682116	-0.126901277	0.362271054	G2M	Connective
TACACCCAGACTTCGT-1	16469	4797	1.609083733	-0.123377315	-0.322162162	G1	Connective
TACACCCAGATCGACG-1	12056	4232	1.708692767	-0.106513442	-0.109370506	G1	Connective
TACACCCAGATGTTAG-1	15017	4906	1.79130319	0.175528871	-0.222160977	S	Distal Posterior
TACACCCAGGAGAATG-1	18767	5373	1.992859807	0.033221759	0.077078047	G2M	Distal Posterior
TACACCCAGGTGGGTT-1	37905	5455	0.873235721	-0.097518125	0.386517048	G2M	RBCs
TACACCCAGTATGACA-1	22035	5515	1.515770365	-0.15729886	0.187071963	G2M	RBCs
TACACCCAGTCATCCA-1	12289	4585	1.944828709	-0.231323652	-0.370550491	G1	Chondrocytes
TACACCCCAAACGGCA-1	29082	6406	1.261948972	-0.037560372	0.590573357	G2M	Distal Middle
TACACCCCATTGAGCT-1	16335	4854	1.756963575	-0.267687569	0.498835167	G2M	Connective
TACACCCGTATCACCA-1	25949	6025	1.055917376	-0.066660032	0.483397198	G2M	Distal Middle
TACACCCGTCGAGCTC-1	10158	3737	1.516046466	-0.170530184	0.078644251	G2M	Connective
TACACCCGTGAGCAGT-1	12242	4086	2.009475576	-0.050898702	-0.334754555	G1	Ectoderm
TACACCCTCAGCTTCC-1	39883	7862	1.341423664	-0.062645146	0.064509005	G2M	Central
TACACCCTCCCTAGGG-1	11326	4390	1.898287127	-0.196383234	-0.426005544	G1	Chondrocytes
TACACCCTCCGAGATT-1	25374	6451	1.596122015	-0.030543081	0.236234602	G2M	Distal Middle
TACACCCTCTCTATAC-1	38161	7466	0.953853411	-0.101626083	0.418373379	G2M	Central
TACAGGTAGATAACGT-1	13831	4362	1.482177717	-0.257619058	0.542916171	G2M	Connective
TACAGGTAGCGAAACC-1	13337	4367	2.841718527	-0.345490462	-0.243756958	G1	HSCs
TACAGGTAGCTCATAC-1	13611	4532	1.88083168	0.148200087	-0.341169253	S	Connective
TACAGGTAGTAAGCAT-1	15505	4860	1.889712996	0.045754431	-0.002403814	S	Central
TACAGGTCAATGGCAG-1	29547	6605	1.543303889	-0.210196835	0.484072535	G2M	Distal Anterior
TACAGGTCAATGTCAC-1	16505	4937	1.890336262	0.265335069	-0.143044434	S	Distal Middle
TACAGGTCACTTCATT-1	23846	6181	1.081942464	0.02756982	-0.199896531	S	Central
TACAGGTCAGGTAGTG-1	21753	5817	2.04109778	-0.173411652	0.459277734	G2M	Distal Anterior
TACAGGTCAGTATACC-1	24565	5854	0.989212294	0.153856013	0.019874319	S	Distal Posterior
TACAGGTCAGTCAACT-1	18656	5060	1.034519726	0.20140568	-0.059032495	S	Distal Middle
TACAGGTCATCAGCTA-1	13768	4817	1.844857641	-0.325293829	-0.371979314	G1	Chondrocytes
TACAGGTGTCGCCACA-1	12099	4097	2.413422597	-0.237664961	-0.337409703	G1	Chondrocytes
TACAGGTGTTCTCCTG-1	18943	5437	1.420049623	-0.227847968	0.270896303	G2M	Distal Posterior
TACAGGTTCCAAATGC-1	16060	5221	1.052303861	0.156369955	0.023113115	S	Central
TACAGGTTCCGTGGTG-1	19951	5669	1.639015588	-0.114036773	0.442002859	G2M	Distal Anterior
TACAGGTTCGTACACA-1	18495	4985	1.557177616	-0.141220079	0.502841911	G2M	Distal Posterior
TACAGGTTCGTTGTTT-1	10336	3879	2.128482972	0.315511397	0.073568872	S	Chondrocytes
TACAGGTTCTCGCTCA-1	17871	5260	1.057579318	-0.168363443	0.384972335	G2M	Connective
TACAGGTTCTGAATCG-1	14969	4722	1.676798717	-0.06414842	0.239936262	G2M	Distal Posterior
TACATTCAGTATTCCG-1	14961	4784	1.510594212	0.045498074	-0.019786862	S	Distal Posterior
TACATTCAGTTGCTCA-1	13871	4948	1.398601399	-0.182163534	0.286476188	G2M	Distal Middle
TACATTCCAAGCGAAC-1	15295	4840	1.065707748	-0.077178433	0.300118463	G2M	Proximal Anterior
TACATTCGTACGTAGG-1	16437	4717	1.283689238	0.065275718	0.031578731	S	Central
TACATTCGTAGTGGCA-1	13399	4465	1.716546011	0.014425052	-0.065656615	S	Distal Posterior
TACATTCGTCTGTGTA-1	8714	3214	1.331191187	-0.019236379	-0.266920293	G1	Connective
TACATTCGTTACAGCT-1	18091	5227	1.547730916	0.29759894	0.003719889	S	Distal Middle
TACATTCTCCACACCT-1	21452	5967	1.468394555	-0.315272912	0.674423381	G2M	Chondrocytes
TACATTCTCCGGTAAT-1	27894	6709	1.09701011	-0.126241906	0.30916028	G2M	Distal Middle
TACATTCTCGACACCG-1	28070	6669	1.677947987	-0.201111812	0.426658518	G2M	Chondrocytes
TACATTCTCGACGCTG-1	18107	5401	1.590545093	0.055912774	0.025590114	S	Distal Anterior
TACCCACAGATGGTCG-1	21985	5932	2.060495793	0.073390585	-0.236193645	S	Distal Posterior
TACCCACAGCCGGAAT-1	11348	4036	1.744800846	-0.257600798	-0.175343219	G1	Chondrocytes
TACCCACAGGACAAGA-1	18252	5228	1.555993864	-0.079151678	0.479603113	G2M	Distal Posterior
TACCCACAGGTAGCAC-1	37446	7571	1.556908615	-0.043072998	0.355546795	G2M	Myoblasts
TACCCACAGTCATGCT-1	11094	4069	2.019109429	-0.222090652	-0.383445946	G1	Distal Anterior
TACCCACAGTGATAGT-1	8533	3510	2.214930271	-0.146054578	-0.321689433	G1	Chondrocytes
TACCCACCACACGCCA-1	28767	6683	1.098480898	-0.145351241	0.571860309	G2M	Distal Middle
TACCCACCACTCCGAG-1	22138	5922	0.862769898	0.151395734	0.018911158	S	Distal Middle
TACCCACCAGACCAAG-1	18315	5349	1.206661207	0.063603558	0.053692417	S	Distal Anterior
TACCCACGTAGCCAGA-1	23380	5832	1.27459367	-0.035400075	0.32549586	G2M	Central
TACCCACGTCAAATCC-1	33590	7467	1.717773147	-0.380453719	0.313821021	G2M	Distal Posterior
TACCCACGTCCAGCCA-1	16354	5108	1.381924911	-0.009275232	0.341192986	G2M	Distal Anterior
TACCCACGTGATGAAT-1	9186	3701	1.959503592	-0.37089225	-0.366887513	G1	Connective
TACCCACGTGGTCTGC-1	17468	5117	1.282344859	-0.295057036	0.212219409	G2M	Connective
TACCCACTCAACTTTC-1	19114	5776	1.234697081	0.318886418	-0.14748118	S	Chondrocytes
TACCCACTCACCGCTT-1	23439	5898	1.087930372	-0.267792306	0.363411845	G2M	Distal Posterior
TACCCACTCAGCTGTA-1	26015	6287	1.406880646	-0.097266804	0.308240695	G2M	Distal Middle
TACCCACTCATTGCGA-1	15435	4877	1.289277616	0.338696182	-0.176008145	S	Distal Posterior
TACCCACTCCAAGAGG-1	27400	6683	1.423357664	0.161310386	-0.157782636	S	Distal Posterior
TACCCACTCCGGACGT-1	12353	4390	1.748563102	-0.358430591	-0.427516599	G1	Chondrocytes
TACCCACTCGCTTACC-1	34668	7048	0.972077997	-0.125720799	0.121403829	G2M	Myoblasts
TACCCACTCTGGCCAG-1	20522	5669	1.832180099	0.232155403	-0.018655738	S	Myoblasts
TACCCGTAGAGAAGGT-1	19282	5738	2.219686754	0.054012112	0.201596246	G2M	Distal Middle
TACCCGTAGATCGGTG-1	13703	4583	1.627380866	-0.24072802	0.607340435	G2M	Distal Anterior
TACCCGTAGCACTCGC-1	17927	5220	1.394544542	0.295414672	-0.188849006	S	Distal Middle
TACCCGTAGCCTCACG-1	25400	6190	1.826771654	-0.099241596	0.109079336	G2M	Myoblasts
TACCCGTCAATTGCGT-1	14979	4597	1.148274251	0.049962894	-0.136632157	S	Distal Anterior
TACCCGTCAGCAGTTT-1	14176	4886	3.548250564	-0.310821247	-0.375286349	G1	Proximal Anterior
TACCCGTCATCCTGTC-1	39168	7474	1.314848856	-0.14576373	0.512589611	G2M	Distal Middle
TACCCGTCATCGATGT-1	23011	6069	1.57750641	-0.332289672	0.542536707	G2M	Distal Posterior
TACCCGTCATGCACTA-1	13642	4463	1.22416068	0.380025563	-0.217987737	S	Connective
TACCCGTGTAACATGA-1	27612	6712	1.416050992	-0.129296039	0.441905604	G2M	Chondrocytes
TACCCGTGTCCTTTGC-1	17743	5163	1.392098292	0.010759746	0.073930368	G2M	Central
TACCCGTGTGTAAATG-1	14064	4699	1.83447099	-0.089139224	0.226791026	G2M	Central
TACCCGTTCAACTCTT-1	11519	4150	1.293515062	-0.040585305	-0.23706621	G1	Chondrocytes
TACCCGTTCACCTCGT-1	18901	5487	1.608380509	0.277065524	-0.2380503	S	Connective
TACCCGTTCACGTAGT-1	19657	5660	1.231113598	-0.171941266	0.318340346	G2M	Distal Posterior
TACCCGTTCCCATAAG-1	28363	6367	1.117653281	-0.024804948	0.147253341	G2M	Proximal Anterior
TACCCGTTCGACCACG-1	17580	5052	1.319681456	0.03391214	0.090565735	G2M	Central
TACCCGTTCGCCGAGT-1	18892	5056	1.201566801	-0.13060284	0.451540461	G2M	Connective
TACCCGTTCGTCCTTG-1	25713	6172	1.31451017	-0.140122695	0.442999196	G2M	Central
TACCCGTTCTCGGCTT-1	23060	5758	1.409366869	-0.142272253	0.276933559	G2M	Distal Anterior
TACCGAAAGAGCAGTC-1	9741	3539	1.529617082	-0.151818073	0.589470093	G2M	Chondrocytes
TACCGAAAGGCTCAAG-1	25534	5815	1.43338294	-0.064236652	0.502014747	G2M	Distal Middle
TACCGAAAGGTTGGTG-1	16550	5207	1.836858006	-0.237241378	0.634365449	G2M	Connective
TACCGAAAGTGCTAGG-1	11039	3917	2.309991847	-0.192294316	-0.241875676	G1	Chondrocytes
TACCGAACAAATGGAT-1	9625	3643	2.150649351	-0.264198464	-0.371750558	G1	Distal Posterior
TACCGAACACATGGTT-1	25664	6439	1.305330424	-0.149092225	0.520057145	G2M	Distal Middle
TACCGAACACCCAAGC-1	18904	5470	1.401819721	0.036915949	0.194203386	G2M	Distal Anterior
TACCGAACAGGAACCA-1	16258	5079	2.140484684	0.06567265	-0.022812373	S	Distal Posterior
TACCGAACATTGGCAT-1	9717	3790	2.933004014	-0.419925602	-0.385444439	G1	HSCs
TACCGAAGTAACCCGC-1	14039	4633	1.510079065	-0.119457817	-0.170812487	G1	Distal Anterior
TACCGAAGTAGTGCGA-1	8238	3019	1.881524642	-0.073420744	-0.136666792	G1	Distal Anterior
TACCGAAGTATGAAAC-1	18984	5419	1.364306785	0.175455196	-0.170004975	S	Distal Middle
TACCGAAGTCGCAGTC-1	11474	3914	1.159142409	-0.163178609	-0.020945406	G1	Chondrocytes
TACCGAAGTGCAGATG-1	11276	3934	1.764810216	-0.171939311	-0.256610411	G1	Distal Anterior
TACCGAAGTGTCATTG-1	7056	2505	0.255102041	0.055495481	0.02630492	S	Ectoderm
TACCGAAGTTAGAAAC-1	31494	6818	1.327236934	0.085210332	0.243103149	G2M	Distal Posterior
TACCGAAGTTCTCCTG-1	22728	6056	1.201161563	0.048782737	0.143162004	G2M	Distal Anterior
TACCGAAGTTGGACCC-1	30850	6780	1.598055105	0.00155055	-0.190500734	S	Chondrocytes
TACCGAAGTTGGCCTG-1	29243	6988	1.443080395	0.069332546	-0.340839122	S	Distal Posterior
TACCGAATCATTCTTG-1	13407	4686	1.044230626	-0.280523115	0.325598189	G2M	Proximal Anterior
TACCGAATCCAAGCCG-1	14748	4619	1.240846216	-0.197140298	0.599380107	G2M	Chondrocytes
TACCGAATCCTCAGAA-1	19658	5010	0.920744735	-0.274382135	0.491712019	G2M	Connective
TACCGAATCGAAGCAG-1	11280	4128	1.843971631	0.037185989	-0.355480774	S	Chondrocytes
TACCGAATCTTCGGTC-1	19142	5030	0.982133528	0.332214348	-0.16280472	S	Connective
TACCGGGAGAAGCTCG-1	13189	4208	0.962923648	0.338839374	-0.13188262	S	Distal Middle
TACCGGGAGCGACTAG-1	10213	4060	2.565357877	0.313037816	-0.193762466	S	Distal Middle
TACCGGGAGCGCCCAT-1	8472	3123	1.109537299	-0.128094962	0.071156091	G2M	Connective
TACCGGGAGGTGAGAA-1	9486	3858	1.56019397	-0.295983666	0.168647355	G2M	Distal Anterior
TACCGGGAGGTTCTTG-1	7213	3233	4.117565507	-0.432784307	-0.076127491	G1	Chondrocytes
TACCGGGAGTCTCTGA-1	11064	3925	2.006507592	0.116479189	-0.31667467	S	Connective
TACCGGGAGTGCTAGG-1	8387	3475	1.919637534	-0.187514011	0.243704171	G2M	Connective
TACCGGGCAAATAGCA-1	12063	4105	1.59164387	-0.223621907	-0.261947157	G1	Central
TACCGGGCAACACACT-1	37646	7613	1.593794825	-0.102888282	0.209317121	G2M	Distal Posterior
TACCGGGCAAGAATAC-1	26483	6691	1.604803081	0.16690337	0.022380096	S	Chondrocytes
TACCGGGCAGGACTTT-1	29558	6869	2.067122268	0.187164516	-0.268975453	S	Distal Posterior
TACCGGGGTCTGTAAC-1	22801	5765	1.824481382	-0.290886041	0.599459515	G2M	Connective
TACCGGGGTGACCGTC-1	12821	4582	2.636299821	-0.334371217	0.693407207	G2M	Ectoderm
TACCGGGGTGAGTTTC-1	8907	3294	2.166835074	-0.027452443	-0.306688373	G1	Distal Anterior
TACCGGGGTGGTTTGT-1	13551	4287	1.874400413	0.142189364	-0.118541371	S	Connective
TACCGGGTCAAAGGAT-1	14551	4299	1.491306439	0.124088719	-0.104896546	S	Connective
TACCGGGTCATCCCGT-1	26242	6453	1.268958159	-0.016574368	0.381789763	G2M	Connective
TACCGGGTCCAGTTCC-1	21949	5844	1.334912752	-0.342355414	0.685972958	G2M	Proximal Anterior
TACCGGGTCCCAATAG-1	12487	4273	1.393449187	-0.308780211	0.799724061	G2M	Chondrocytes
TACCGGGTCCTCTCGA-1	17149	4992	0.886349058	0.125997451	-0.168059139	S	Distal Posterior
TACCGGGTCGGTCGGT-1	12919	4358	1.950615373	-0.088984683	-0.337679916	G1	Connective
TACCGGGTCTCAACGA-1	39860	7802	1.329653788	-0.17704396	0.447471584	G2M	Chondrocytes
TACCGGGTCTTTCTAG-1	16076	5092	1.175665588	-0.143250758	0.312278204	G2M	Distal Middle
TACCTCGAGAGTAACT-1	18216	5341	1.526130874	0.229293543	-0.099998489	S	Proximal Anterior
TACCTCGAGCCGATAG-1	43796	7791	1.130240205	-0.098461294	0.468725132	G2M	Distal Middle
TACCTCGAGGAATCGC-1	10777	4187	2.820822121	-0.173306583	0.16583369	G2M	Distal Posterior
TACCTCGAGTCATGGG-1	13723	4716	2.105953509	-0.114148441	-0.409402708	G1	Connective
TACCTCGCAACGATCT-1	15044	5003	1.788088274	-0.245223988	0.640587465	G2M	Ectoderm
TACCTCGCACACGGAA-1	15750	5084	1.682539683	-0.080716626	0.185808282	G2M	Distal Posterior
TACCTCGCACCTATCC-1	25951	6320	1.236946553	0.136252843	0.116844031	S	Central
TACCTCGCACGAGGAT-1	10439	3797	2.232014561	-0.165336793	-0.297782602	G1	Connective
TACCTCGCATCAGCAT-1	24103	5870	1.49359001	-0.152722428	0.533057184	G2M	Myoblasts
TACCTCGGTACGACAG-1	15819	4813	1.858524559	-0.027516417	0.122428381	G2M	Distal Middle
TACCTCGGTGTTCGTA-1	10588	3750	1.360030223	-0.142724018	-0.220514706	G1	Distal Middle
TACCTCGGTTCCAGGC-1	26674	6437	1.525830397	0.038855043	-0.262808992	S	Connective
TACCTCGTCAACACCA-1	17375	5158	1.634532374	-0.053978907	-0.071223582	G1	Connective
TACCTCGTCGACCACG-1	9444	3635	1.725963575	-0.139635138	-0.171422731	G1	Distal Anterior
TACCTCGTCTCTTAAC-1	18351	5262	1.471309465	0.194186934	-0.079874503	S	Central
TACCTGCAGATAGCAT-1	15163	4651	1.510255227	-0.163063111	0.25176825	G2M	Central
TACCTGCAGGAATTAC-1	45115	7799	1.004100632	-0.086214694	0.250834464	G2M	Distal Posterior
TACCTGCAGGTCGAGT-1	15088	4661	2.008218452	-0.319477698	0.650519999	G2M	Chondrocytes
TACCTGCAGTGAACAT-1	33489	7287	0.865955986	-0.010192622	0.126117924	G2M	Distal Posterior
TACCTGCCAACGGGTA-1	11601	4139	1.741229204	-0.009905588	-0.439358909	G1	Chondrocytes
TACCTGCCACGTCGTG-1	7871	3377	1.931139626	-0.338038184	-0.328565787	G1	Chondrocytes
TACCTGCCAGCATTGT-1	19256	5442	1.178853344	-0.078456111	0.122981665	G2M	Proximal Anterior
TACCTGCCAGGCATTT-1	9994	3745	2.031218731	0.224638049	-0.21973133	S	Connective
TACCTGCGTACCCGAC-1	11890	4339	1.707317073	0.084706452	0.020638449	S	Chondrocytes
TACCTGCGTATAGGAT-1	10718	4265	2.332524725	0.096123778	0.181973899	G2M	Central
TACCTGCGTATGGAAT-1	11253	4264	1.421843064	-0.132000598	0.222580657	G2M	Distal Anterior
TACCTGCGTCTAACGT-1	35422	7471	1.586584608	-0.148020979	0.243900358	G2M	Distal Middle
TACCTGCGTGAGGAAA-1	23087	5899	1.892840126	-0.197817965	0.493447382	G2M	Distal Anterior
TACCTGCGTTTGGGTT-1	16384	5110	1.257324219	-0.191235821	0.523425181	G2M	Distal Anterior
TACCTGCTCGCCAACG-1	47007	7987	0.906248006	0.272292513	-0.182318391	S	Ectoderm
TACCTGCTCTTCCTAA-1	22215	5863	1.035336484	0.150293782	-0.053427783	S	Distal Middle
TACCTGCTCTTTGATC-1	13675	4295	1.418647166	-0.142705285	-0.158118229	G1	Connective
TACGCTCAGACATAGT-1	19046	5449	1.958416465	0.185405326	-0.065456057	S	Distal Middle
TACGCTCAGACGATAT-1	16403	5255	1.609461684	-0.120258434	-0.285315513	G1	Distal Anterior
TACGCTCAGTAAGGGA-1	6461	2940	2.89428881	-0.208631555	0.063740438	G2M	Distal Anterior
TACGCTCCAAGCGAGT-1	10859	4037	2.394327286	-0.17215186	-0.432206051	G1	Central
TACGCTCCAGCTGTCG-1	14950	4501	1.43812709	0.174747219	-0.151594115	S	Connective
TACGCTCCATCCTTCG-1	16688	5031	1.048657718	-0.11875043	0.198319957	G2M	Distal Anterior
TACGCTCCATGCCGCA-1	7475	3090	0.347826087	-0.073591499	0.516985819	G2M	Distal Posterior
TACGCTCCATTGAAAG-1	11240	4267	1.699288256	-0.27532496	-0.051134233	G1	Distal Anterior
TACGCTCCATTGCTGA-1	12614	4250	0.681782147	-0.2650626	0.581578365	G2M	Proximal Anterior
TACGCTCGTGACTGAG-1	6606	2828	2.028458977	-0.216126452	-0.209732839	G1	Chondrocytes
TACGCTCGTGCTTCAA-1	8888	3419	2.103960396	-0.074169832	-0.327695124	G1	Chondrocytes
TACGCTCGTTTAAGGA-1	15960	4857	1.547619048	-0.146355071	0.801606383	G2M	Distal Middle
TACGCTCTCCGAACGC-1	24211	5957	0.912808228	-0.077270453	0.593419484	G2M	Distal Posterior
TACGCTCTCCGAAGGA-1	43097	7974	1.290113001	-0.174222081	0.524500683	G2M	Distal Posterior
TACGCTCTCGTCCTTG-1	32872	7325	1.478461913	0.025842828	-0.010980993	S	Distal Posterior
TACGCTCTCTTCGTAT-1	17923	5242	1.696144619	0.187037841	-0.207861438	S	Connective
TACGGGCAGCTGTACT-1	13746	4467	1.993307144	-0.117566252	-0.344511223	G1	Connective
TACGGGCAGGATTACA-1	13719	4237	1.749398644	-0.257007957	-0.323130254	G1	Distal Middle
TACGGGCAGTTGGAAT-1	15161	4503	1.879823231	0.195035094	-0.209645903	S	Connective
TACGGGCCAAAGGAGA-1	31653	6733	1.958740088	-0.050726583	0.111028747	G2M	Distal Posterior
TACGGGCCACTTGGCG-1	11233	4102	2.278999377	-0.365104943	-0.266873166	G1	Connective
TACGGGCCAGAACATA-1	15917	4973	1.526669599	0.212056148	0.036454427	S	Chondrocytes
TACGGGCCAGTCAGAG-1	10930	4042	2.580054895	-0.196708913	-0.444837458	G1	Connective
TACGGGCCATGATCTG-1	17653	5181	1.727751657	0.345545696	-0.176276669	S	Connective
TACGGGCGTAGGTAGC-1	49512	7726	0.918969139	-0.037650947	0.187635815	G2M	Chondrocytes
TACGGGCGTCAAAGTA-1	14275	4601	2.045534151	0.27032085	-0.073359364	S	Distal Middle
TACGGGCGTGGAGGTT-1	25220	4009	0.6740682	0.052633427	0.028204597	S	RBCs
TACGGGCGTGGCATCC-1	23944	5945	1.683093886	-0.096469027	0.352891981	G2M	Distal Middle
TACGGGCGTTGTTGAC-1	12637	4083	1.179077313	0.223200386	-0.144178538	S	Distal Posterior
TACGGGCTCAGAACCT-1	12637	4421	1.614307193	0.200144941	0.233691964	G2M	Chondrocytes
TACGGGCTCCAACTGA-1	12118	4173	0.998514606	-0.10235731	-0.089365303	G1	Distal Anterior
TACGGTAAGACCGCCT-1	15220	5168	1.977660972	0.064288553	0.02164182	S	Distal Middle
TACGGTAAGAGAGCGG-1	12533	3776	1.125029921	0.260229618	-0.063812809	S	Distal Posterior
TACGGTAAGGTTGCCC-1	29454	6677	1.103415495	-0.1380248	0.560618174	G2M	Distal Middle
TACGGTAAGTGTGTTC-1	15377	4971	2.15256552	-0.147152837	0.582114675	G2M	Chondrocytes
TACGGTACAATTGCAC-1	12262	4034	0.342521611	-0.10402887	0.211640335	G2M	Connective
TACGGTACACAATGCT-1	43485	7714	1.048637461	-0.062042797	0.098828739	G2M	Distal Posterior
TACGGTACACTGAGGA-1	11752	4149	1.914567733	-0.088746471	-0.344454052	G1	Proximal Anterior
TACGGTACAGCAGTAG-1	16483	4781	1.625917612	0.156831915	0.045022976	S	Distal Anterior
TACGGTACAGGCCCTA-1	16568	5123	1.816755191	0.047037509	0.095765909	G2M	Proximal Anterior
TACGGTAGTAGAGACC-1	15179	4745	1.27808156	-0.12952563	-0.137679959	G1	Connective
TACGGTAGTATCTCGA-1	30212	6590	0.784456507	0.17247541	-0.104319919	S	Distal Middle
TACGGTAGTATGTCCA-1	23823	5533	0.671619863	0.235517084	-0.165670412	S	Ectoderm
TACGGTAGTGACATCT-1	19440	5217	1.502057613	-0.221614318	0.538590986	G2M	Distal Anterior
TACGGTAGTTCTCTCG-1	11613	4163	1.894428658	-0.363159195	-0.211114825	G1	Connective
TACGGTATCGTAGGGA-1	12390	4269	2.235673931	0.12686117	-0.006411374	S	Connective
TACGGTATCTAGTGAC-1	19062	5552	1.857097891	-0.254627821	0.692364931	G2M	Distal Middle
TACGGTATCTCGCTTG-1	13363	4574	1.384419666	-0.12636826	-0.425350609	G1	Connective
TACGTCCAGAGGATCC-1	17933	5274	1.43311214	0.252278884	-0.100685427	S	Distal Posterior
TACGTCCAGCCTCGTG-1	7327	3098	2.374778218	-0.312850614	-0.248026133	G1	Connective
TACGTCCAGGTATTGA-1	35111	7092	1.626270969	0.129426272	0.069817443	S	Distal Anterior
TACGTCCCAAACGTGG-1	16224	5029	2.071005917	-0.202353676	0.512242077	G2M	Distal Anterior
TACGTCCCAAATTGGA-1	11951	4362	1.640030123	-0.1782069	0.096377944	G2M	Distal Anterior
TACGTCCCACTACCGG-1	19318	5362	0.916243918	-0.144546578	0.458028096	G2M	Distal Anterior
TACGTCCCAGCGTTGC-1	20868	5052	1.375311482	-0.045581709	0.055943959	G2M	Myoblasts
TACGTCCGTAGCTGTT-1	8937	3446	2.237887434	-0.363470228	-0.388657197	G1	Chondrocytes
TACGTCCGTCATCCCT-1	22546	6103	1.441497383	-0.218781494	0.490509331	G2M	Distal Anterior
TACGTCCGTCGTGATT-1	16481	4942	1.371276015	-0.265596553	0.433693971	G2M	Connective
TACGTCCGTCTAGATC-1	27025	5834	1.539315449	-0.027186993	0.12043869	G2M	Myoblasts
TACGTCCGTGATCGTT-1	16414	4603	1.407335202	-0.090763865	0.254677221	G2M	Distal Middle
TACGTCCGTTCTAACG-1	22961	5986	1.903227211	-0.120384262	0.419513841	G2M	Connective
TACGTCCGTTGATGTC-1	14873	4966	2.37342836	0.037981972	0.168173211	G2M	Chondrocytes
TACGTCCGTTGCATCA-1	16343	5023	1.664321116	-0.19844993	0.650979622	G2M	Distal Anterior
TACGTCCTCATGAGAA-1	13371	4393	2.049210979	0.135159214	0.024966148	S	Ectoderm
TACGTCCTCCCGTTCA-1	16709	5013	1.143096535	0.300646008	-0.071933447	S	Distal Middle
TACGTCCTCTTACGGA-1	25069	5512	1.519805337	0.213094476	0.134973921	S	Immune cells
TACTGCCAGAATTGTG-1	13580	4674	1.516936672	0.016849416	0.304396446	G2M	Central
TACTGCCAGCAATTCC-1	16847	4814	1.234641182	-0.188932185	0.442985686	G2M	Connective
TACTGCCAGCCATTGT-1	35580	7269	1.112984823	-0.185069733	0.524381105	G2M	Distal Anterior
TACTGCCAGGTCGTGA-1	6945	2754	1.598272138	-0.19499831	-0.045881206	G1	Connective
TACTGCCAGTCACTGT-1	18648	5183	1.002788503	-0.004357167	0.198939779	G2M	Proximal Anterior
TACTGCCCAGACAAGC-1	38193	7407	1.141570445	0.121642512	-0.034745765	S	Distal Middle
TACTGCCCAGTAGAGC-1	19409	2515	0.685249111	0.067763622	0.232569887	G2M	RBCs
TACTGCCCATCAGCGC-1	10155	3964	2.264894141	-0.192739539	-0.40764625	G1	Connective
TACTGCCCATTGGATC-1	31582	7156	1.336204167	-0.127558138	0.293672218	G2M	Distal Posterior
TACTGCCGTAAGTCAA-1	40798	7478	1.411833913	-0.095156056	-0.080742937	G1	Chondrocytes
TACTGCCGTATACAGA-1	13107	4238	1.174944686	0.263556882	-0.200476666	S	Distal Middle
TACTGCCGTATCCTTT-1	14279	4699	1.246585895	-0.016911334	-0.22291471	G1	Central
TACTGCCTCATGTCAG-1	10528	4040	2.279635258	-0.215270452	-0.313312442	G1	Chondrocytes
TACTGCCTCCGAGAAG-1	25874	6676	2.311200433	-0.075329069	0.200236969	G2M	Distal Posterior
TACTGCCTCGTTAGAC-1	18496	5505	2.535683391	0.283411277	-0.079695981	S	Distal Middle
TACTGCCTCTAGGAAA-1	11888	4258	1.371130552	0.014224654	-0.317794788	S	Connective
TACTGCCTCTCTGAGA-1	16235	4835	1.67539267	0.24260466	-0.059843934	S	Central
TACTTACAGAGATTCA-1	14706	4900	1.951584387	-0.134220451	-0.317639638	G1	Distal Anterior
TACTTACAGCCTCAGC-1	23066	5837	1.148877135	-0.31887644	0.467547083	G2M	Distal Anterior
TACTTACAGGATTACA-1	14603	4727	1.629802095	0.245846385	-0.184059099	S	Distal Anterior
TACTTACCAAGAATGT-1	17284	5133	1.608423976	-0.091449049	0.352768672	G2M	Connective
TACTTACCAGAGGACT-1	12622	4177	1.220091903	-0.141032701	0.205837617	G2M	Distal Anterior
TACTTACCAGCTCATA-1	22502	6167	1.724291174	-0.035627066	-0.327850987	G1	Distal Middle
TACTTACCAGGTCAGA-1	19943	5542	1.459158602	0.07175017	0.042742568	S	Central
TACTTACCATACCACA-1	6503	2515	0.030755036	-0.338313489	0.326524275	G2M	Distal Middle
TACTTACGTCCACACG-1	19471	5594	1.458579426	0.142648167	0.024671325	S	Chondrocytes
TACTTACGTGATTGGG-1	21555	5375	1.3453955	0.071641402	-0.155234374	S	Distal Middle
TACTTACTCAACCTTT-1	16910	5280	2.034299231	0.246688392	-0.148347206	S	Chondrocytes
TACTTACTCCCTCGTA-1	16389	5159	1.311855513	-0.243057868	0.785361451	G2M	Distal Middle
TACTTACTCGACGCGT-1	13402	4566	2.081778839	-0.09533066	-0.379654225	G1	Distal Anterior
TACTTACTCGATCCAA-1	14753	4693	1.403104453	-0.052246608	0.128990309	G2M	Chondrocytes
TACTTACTCGGTGAAG-1	30521	6673	1.480947544	-0.066118868	0.436244068	G2M	Distal Middle
TACTTACTCTGTAAGC-1	18029	4968	1.381108215	0.112960444	-0.103095251	S	Distal Posterior
TACTTACTCTGTCCCA-1	26672	6315	1.057288542	-0.109843771	0.397913926	G2M	Distal Middle
TACTTCAAGACTCTAC-1	18605	5453	1.327600107	0.269438415	-0.101097552	S	Central
TACTTCAAGATACAGT-1	12804	4604	1.569821931	0.291098414	-0.308732367	S	Chondrocytes
TACTTCAAGGGCCTCT-1	13376	4423	2.100777512	0.183209034	-0.033359554	S	Connective
TACTTCACAGCCGGTT-1	16937	4835	1.4524414	-0.13682984	0.433479574	G2M	Central
TACTTCACATATTCGG-1	21509	5960	1.208796318	-0.168360796	0.417709172	G2M	Distal Anterior
TACTTCAGTAAGACCG-1	9244	3657	1.979662484	0.18981544	-0.335718364	S	Connective
TACTTCAGTAGTAAGT-1	10668	4005	1.593550806	0.07750216	-0.305428437	S	Distal Middle
TACTTCAGTGAGATTA-1	19399	5371	2.654776019	0.126671034	-0.05488303	S	Myoblasts
TACTTCAGTGCCTATA-1	21951	6198	1.494237165	-0.192085661	0.558039634	G2M	Chondrocytes
TACTTCAGTGGTTTAC-1	16093	5185	1.379481762	0.078119984	-0.396602743	S	Chondrocytes
TACTTCAGTGTCTCCT-1	26980	6371	0.652335063	-0.186664152	0.489691144	G2M	Distal Posterior
TACTTCAGTTGAGTCT-1	11676	4316	1.712915382	-0.204486585	-0.389117359	G1	Connective
TACTTCAGTTTAAGGA-1	16137	4996	1.115448968	-0.146350551	0.52488663	G2M	Chondrocytes
TACTTCATCACTGCTC-1	14643	4991	1.830226047	-0.054259949	0.25389413	G2M	Chondrocytes
TACTTCATCATGCATG-1	24442	5934	0.949185828	-0.037565954	0.454733247	G2M	Distal Posterior
TACTTCATCATTTCCA-1	24344	6487	0.920144594	0.130987468	-0.29034823	S	Chondrocytes
TACTTCATCCGTGGTG-1	10757	3895	1.431625918	-0.092192221	0.273841669	G2M	Distal Anterior
TACTTCATCGGAAGGT-1	8019	3236	1.895498192	-0.333816644	-0.104713279	G1	Chondrocytes
TACTTGTAGAAAGCGA-1	14031	4503	1.297127788	-0.117358133	0.221155921	G2M	Distal Middle
TACTTGTAGAAGTCTA-1	11388	3743	0.755180892	-0.06799835	0.249238042	G2M	Proximal Anterior
TACTTGTAGACCATAA-1	18766	5431	1.513375253	0.270120146	-0.058918564	S	Distal Middle
TACTTGTAGGCGAAGG-1	28286	6927	2.156543873	0.099111333	-0.1535872	S	Central
TACTTGTAGTCGTTAC-1	13682	4326	1.454465721	-0.262940677	-0.083665943	G1	Distal Posterior
TACTTGTAGTGCAAAT-1	44692	7596	1.65577732	-0.482451721	-0.420608262	G1	HSCs
TACTTGTAGTGGTGAC-1	14042	4577	1.858709586	-0.035482155	-0.234831001	G1	Central
TACTTGTCACTGGAAG-1	13183	4701	1.805355382	0.254817605	0.021129996	S	Proximal Anterior
TACTTGTCAGTGCGCT-1	7869	3154	2.478078536	-0.362081717	-0.380909901	G1	Connective
TACTTGTCATACAGCT-1	25561	6493	1.185399632	-0.271050623	-0.256045543	G1	Connective
TACTTGTGTGGACTGA-1	7205	2854	0.971547536	0.084360249	-0.107775598	S	Central
TACTTGTGTGGAGAAA-1	16488	4965	1.843765163	0.112414759	-0.196343679	S	Central
TACTTGTTCAAGCCTA-1	17675	5659	1.640735502	0.090686313	-0.39851231	S	Distal Middle
TACTTGTTCATAGAGA-1	22151	6121	1.625208794	0.018065974	-0.080613726	S	Chondrocytes
TACTTGTTCCATTGTT-1	17037	5253	2.817397429	0.058201814	-0.321306938	S	Connective
TACTTGTTCGCGCCAA-1	18422	5088	1.747910107	-0.366071441	0.148534374	G2M	HSCs
TACTTGTTCGGTCGGT-1	11717	4044	2.159255782	-0.247665351	-0.263259154	G1	Central
TACTTGTTCGTCGACG-1	16515	5005	1.198910082	0.220867689	-0.171418438	S	Distal Posterior
TAGACCAAGACCAAAT-1	14047	4508	1.217341781	-0.056708771	-0.246102512	G1	Distal Anterior
TAGACCAAGCAGATAT-1	19504	5652	1.758613618	-0.137153563	0.236123627	G2M	Distal Anterior
TAGACCAAGGATGAGA-1	8851	3357	2.225737205	-0.003308289	0.087533104	G2M	Chondrocytes
TAGACCAAGTAACCTC-1	17096	5298	1.374590547	0.267766146	0.090871002	S	Distal Middle
TAGACCACAAGTCATC-1	16440	5102	1.721411192	-0.044037946	-0.22684652	G1	Central
TAGACCACAATCAAGA-1	12337	4256	1.38607441	0.348137997	-0.137906007	S	Central
TAGACCAGTCACCCTT-1	18077	5360	1.980417105	0.022056057	0.037040441	G2M	Distal Anterior
TAGACCAGTCGGAACA-1	12485	4266	1.641970364	-0.24978719	0.275305588	G2M	Connective
TAGACCAGTGCGAGTA-1	29803	6330	1.600510016	-0.044154941	-0.202368282	G1	Myoblasts
TAGACCATCCAACCGG-1	32814	7321	1.535929786	-0.002626496	-0.039970366	G1	Connective
TAGACCATCCCTTGTG-1	17489	5188	1.652467265	0.144213781	0.005826813	S	Proximal Anterior
TAGACCATCTGCACCT-1	31448	7029	1.640803867	-0.218521192	0.163223838	G2M	Chondrocytes
TAGACTGAGAGCACTG-1	21175	5584	1.690672963	-0.211014736	0.4781475	G2M	Proximal Anterior
TAGACTGAGGACTATA-1	11390	4269	1.949078139	-0.032901173	0.107517329	G2M	Distal Anterior
TAGACTGAGGCATCGA-1	32768	6676	1.138305664	-0.089100278	0.334662298	G2M	Distal Posterior
TAGACTGAGTGGGAAA-1	24577	5864	1.12300118	-0.339999852	0.62421324	G2M	Chondrocytes
TAGACTGCAAACCGGA-1	11430	3926	0.72615923	0.20368023	-0.156414377	S	Distal Anterior
TAGACTGCAAGCGGAT-1	12346	4331	2.024947351	0.238037839	0.039672193	S	Distal Anterior
TAGACTGCAGAACGCA-1	14449	4498	0.941241608	0.187005739	-0.009022275	S	Connective
TAGACTGCAGCTCGGT-1	23168	6118	1.609979282	0.093003324	-0.032472339	S	Connective
TAGACTGGTACAAGCG-1	20372	5443	1.546239937	-0.210771389	-0.2795105	G1	Connective
TAGACTGGTACGTACT-1	8667	3394	1.892234914	-0.448235771	-0.387572062	G1	Connective
TAGACTGTCAACTGGT-1	15291	4863	1.386436466	-0.146473333	-0.3260236	G1	Connective
TAGACTGTCCATCTGC-1	12265	4518	1.565430086	-0.298131771	-0.458833904	G1	Chondrocytes
TAGACTGTCTACACAG-1	8975	3435	1.727019499	-0.195572142	-0.256049588	G1	Chondrocytes
TAGACTGTCTTTCTAG-1	21733	5730	1.214742557	-0.171758974	0.383247427	G2M	Proximal Anterior
TAGAGTCCAAGTGGGT-1	23498	6225	1.49799983	-0.212005576	-0.289503182	G1	Distal Middle
TAGAGTCCAGTTGTCA-1	11649	4234	1.922911838	-0.198997374	-0.367216539	G1	Chondrocytes
TAGAGTCGTAAGTTGA-1	10170	3406	1.052114061	-0.107496289	-0.361870083	G1	Connective
TAGAGTCGTAGGCTGA-1	9950	3591	2.361809045	-0.44237767	-0.323909501	G1	HSCs
TAGAGTCGTCTAACTG-1	12699	3881	1.165446098	-0.12036847	0.2359445	G2M	Distal Middle
TAGAGTCGTGGATCGA-1	10370	3823	1.880424301	0.162831291	-0.082346866	S	Distal Anterior
TAGAGTCGTGTTGCCG-1	6803	3121	1.749228282	-0.124301878	0.023038282	G2M	Distal Middle
TAGATCGAGCACTAGG-1	9100	3561	1.703296703	-0.333044701	-0.40623216	G1	Connective
TAGATCGAGGCACGAT-1	17811	4877	1.313794846	0.061774195	-0.03323563	S	Distal Anterior
TAGATCGAGGTACTGG-1	34821	7347	1.7202263	-0.154138266	0.373722589	G2M	Distal Posterior
TAGATCGAGTCTCCTC-1	9949	3756	1.336817771	-0.239709105	-0.351809647	G1	Connective
TAGATCGAGTTCGGTT-1	12531	3993	1.795547043	0.316360797	-0.236028237	S	Distal Posterior
TAGATCGCAATTGCTG-1	9441	3754	1.747696219	-0.167236043	0.179034511	G2M	Chondrocytes
TAGATCGCACATACGT-1	22227	5866	1.583659513	-0.191857209	0.393530041	G2M	Distal Posterior
TAGATCGCACTACACA-1	19335	5634	1.479182829	0.294730921	-0.057648849	S	Distal Middle
TAGATCGGTATGGAAT-1	22043	5832	1.70575693	-0.31190021	0.375722586	G2M	Central
TAGATCGGTCATCGGC-1	22243	5289	1.434159061	0.053898526	-0.007717757	S	Myoblasts
TAGATCGGTCGTTATG-1	11033	3401	1.903380767	-0.149714003	-0.110538495	G1	Myoblasts
TAGATCGGTGAAGCGT-1	6839	2904	1.681532388	0.041034556	-0.205603155	S	Distal Middle
TAGATCGTCGACCAAT-1	8396	3406	1.786565031	0.120017156	-0.32700691	S	Chondrocytes
TAGATCGTCGATACTG-1	22871	5915	1.359800621	0.236845853	-0.055554633	S	Central
TAGCACAAGATAGTCA-1	13505	4552	1.436504998	0.006153513	0.448725642	G2M	Distal Middle
TAGCACAAGGTTGGTG-1	15140	4915	2.688243065	-0.108148118	0.287278894	G2M	Distal Middle
TAGCACACAGACAAGC-1	17427	4969	1.233717794	0.114890329	0.123883212	G2M	Distal Anterior
TAGCACACATGGCCCA-1	22135	6111	1.536028913	0.24591531	-0.095217429	S	Distal Middle
TAGCACAGTACGCTTA-1	14170	5019	1.686661962	-0.299607486	0.348310959	G2M	Connective
TAGCACAGTGCACAAG-1	13236	4218	1.276820792	0.213632935	-0.146598556	S	Connective
TAGCACAGTGTTCAGT-1	14530	4635	1.920165175	0.159467507	-0.245260593	S	Distal Anterior
TAGCACAGTTAAAGTG-1	11179	3306	0.930315771	0.119476007	-0.201344967	S	Connective
TAGCACATCATTGTTC-1	18290	4870	0.98961181	0.052728435	0.191846958	G2M	Distal Posterior
TAGCACATCCAAGGGA-1	21870	5632	1.280292638	0.004417581	0.20411935	G2M	Central
TAGCACATCCCTTTGG-1	12899	4288	1.015582603	-0.08451791	-0.170579911	G1	Distal Anterior
TAGCACATCCGCGATG-1	19159	5595	1.586721645	-0.184225714	0.722997978	G2M	Connective
TAGGAGGAGATAACAC-1	23597	6237	1.28829936	-0.256027329	0.350238635	G2M	Connective
TAGGAGGAGGGATCTG-1	14285	4665	1.211060553	-0.368597897	0.535078207	G2M	Chondrocytes
TAGGAGGCAAAGGCGT-1	9410	3561	1.413390011	-0.205918357	-0.09163852	G1	Connective
TAGGAGGCAATGGGTG-1	14710	4561	1.495581237	-0.01211461	0.006795679	G2M	Distal Middle
TAGGAGGCAATTCTTC-1	13318	4421	1.486709716	0.209913908	-0.297694929	S	Connective
TAGGAGGCAGTCAGCC-1	6337	2731	2.004102888	-0.302344728	-0.223062929	G1	Distal Anterior
TAGGAGGCATACCACA-1	33730	6836	1.002075304	-0.14759976	0.42578544	G2M	Distal Posterior
TAGGAGGCATCGATAC-1	11436	4121	2.701993704	0.034999945	-0.403542681	S	Distal Middle
TAGGAGGGTCCTACGG-1	15175	4536	1.70675453	0.323433632	-0.190227731	S	Connective
TAGGAGGGTCCTGTCT-1	7818	3099	1.739575339	-0.158315164	-0.381631065	G1	Distal Posterior
TAGGAGGTCACACCGG-1	11255	4053	1.714793425	-0.091792173	-0.344848032	G1	Connective
TAGGAGGTCACGTCCT-1	18632	5405	1.830184629	0.168594887	-0.057959544	S	Distal Middle
TAGGAGGTCGTTAGTG-1	10163	3432	1.574338286	-0.15920051	-0.178065179	G1	Connective
TAGGAGGTCTTCCCGA-1	20606	5379	1.247209551	-0.21469029	0.442102187	G2M	Connective
TAGGGTTAGGGTCACA-1	15866	4886	1.796293962	-0.02371141	0.149920717	G2M	Connective
TAGGGTTAGGTAAACT-1	22930	6221	1.840383777	-0.013868748	0.281963305	G2M	Distal Middle
TAGGGTTAGTTGCCTA-1	15751	5034	2.514126087	-0.122450793	0.416130759	G2M	Distal Middle
TAGGGTTCACAACGAG-1	14532	4778	1.369391687	-0.201438632	-0.440188929	G1	Chondrocytes
TAGGGTTCACCAGCCA-1	19344	5542	1.793837883	0.147169317	-0.001702503	S	Distal Anterior
TAGGGTTCAGAGGGTT-1	14869	4707	1.271100948	0.261375372	-0.204975839	S	Distal Middle
TAGGGTTCATACGCAT-1	16547	4930	1.353719707	0.206594102	-0.072360964	S	Distal Middle
TAGGGTTCATGTCGTA-1	9451	3463	1.682361655	-0.215046171	-0.014482565	G1	Connective
TAGGGTTGTAGGCAAC-1	18212	5207	1.202503844	-0.130587805	-0.26044763	G1	Connective
TAGGGTTGTATCCCTC-1	9787	3799	2.145703484	-0.149077842	-0.441023536	G1	Chondrocytes
TAGGGTTGTCCTACAA-1	15757	4700	0.882147617	-0.161086797	0.307812129	G2M	Distal Anterior
TAGGGTTGTGTTACAC-1	11435	3983	2.072584171	-0.273974023	-0.348047586	G1	Chondrocytes
TAGGGTTGTGTTCGTA-1	12589	4115	1.922313131	0.059269248	-0.240886286	S	Distal Anterior
TAGGGTTGTTCCCACT-1	14360	4710	1.754874652	0.129412749	-0.31189084	S	Distal Posterior
TAGGGTTGTTCTCCAC-1	16449	4717	1.063894462	-0.203688106	0.567535856	G2M	Connective
TAGGGTTGTTGGGAAC-1	13139	4232	1.933176041	0.054832813	-0.105975089	S	Distal Anterior
TAGGGTTTCAAGTGTC-1	24612	2594	0.264098814	0.049006832	0.317931339	G2M	RBCs
TAGGGTTTCCCGAGGT-1	46491	7947	1.761631283	-0.083449698	0.183888219	G2M	Ectoderm
TAGGGTTTCCTTGAAG-1	12630	4532	2.019002375	0.291285232	-0.205795056	S	Proximal Anterior
TAGGGTTTCGAAATCC-1	12232	3951	1.209941138	0.202266354	-0.134907567	S	Distal Anterior
TAGGGTTTCTGAGATC-1	12883	4416	1.335092758	-0.215443121	0.006858067	G2M	Chondrocytes
TAGGTACAGACTCTTG-1	26398	6753	2.204712478	0.028985175	0.046939921	G2M	Distal Posterior
TAGGTACAGACTTCCA-1	11797	4255	1.703823006	-0.098079932	-0.10065341	G1	Connective
TAGGTACAGAGCACTG-1	13318	4236	1.268959303	-0.110016966	-0.154148771	G1	Distal Posterior
TAGGTACAGATTGTGA-1	18713	5184	1.961203441	0.147878697	-0.042222966	S	Distal Middle
TAGGTACAGCCTAGGA-1	37469	7417	1.846860071	0.120965114	0.013543164	S	Distal Middle
TAGGTACAGCGCACAA-1	11020	4130	2.014519056	-0.126909971	0.170322135	G2M	Distal Middle
TAGGTACAGGCTATCT-1	22261	5589	1.194914874	-0.132588279	0.383307673	G2M	Distal Middle
TAGGTACCACAACGCC-1	15566	4879	1.426185276	0.050191782	0.181527273	G2M	Central
TAGGTACGTCAGTCCG-1	11342	3989	1.789807794	0.108907865	-0.37210352	S	Connective
TAGGTACGTCAGTCGC-1	9049	3574	2.431207868	-0.337950898	-0.362226935	G1	Chondrocytes
TAGGTACTCACCGGTG-1	13211	4215	1.25652865	-0.000692893	0.070249595	G2M	Distal Anterior
TAGGTACTCCCGTTGT-1	24284	6131	1.367155329	-0.193618906	0.420373716	G2M	Distal Middle
TAGGTACTCCGTGACG-1	10888	3814	1.680749449	-0.309329154	0.486530408	G2M	Chondrocytes
TAGGTACTCCTCCACA-1	17990	5534	1.523068371	-0.205893911	0.888462711	G2M	Distal Middle
TAGGTACTCGCAGTGC-1	12552	4247	1.529636711	-0.01630662	0.014505812	G2M	Central
TAGGTACTCGGAATGG-1	10094	3738	2.853180107	-0.35985328	-0.389263255	G1	Ectoderm
TAGGTACTCGTAGCCG-1	19245	4942	1.00805404	-0.200849828	0.485071912	G2M	Distal Anterior
TAGGTACTCTAACACG-1	17768	5331	1.93043674	-0.170380598	0.400733963	G2M	Connective
TAGGTTGAGCTGAGTG-1	9758	3852	1.557696249	-0.128035685	0.217213441	G2M	Chondrocytes
TAGGTTGAGGAAAGAC-1	26256	6033	1.359689214	-0.056341018	0.381818848	G2M	Connective
TAGGTTGCAACCGTGC-1	20187	5305	1.595085946	0.174420246	-0.041586504	S	Distal Middle
TAGGTTGCAATTGCCA-1	15560	4850	1.092544987	0.173833989	-0.12483493	S	Chondrocytes
TAGGTTGCACAGCCAC-1	23686	5889	1.393228067	-0.020334281	-0.02895383	G1	Connective
TAGGTTGCAGCTACTA-1	17148	4936	1.370422207	0.105677616	-0.054046606	S	Distal Middle
TAGGTTGCATCGGAGA-1	10164	3793	2.203856749	-0.383799628	-0.28797479	G1	Distal Posterior
TAGGTTGCATGGCCAC-1	8961	3428	0.312465127	-0.050200816	0.278637042	G2M	Distal Middle
TAGGTTGCATTGACTG-1	18469	5281	1.83009367	0.212059201	-0.14320902	S	Distal Middle
TAGGTTGGTAAGTTAG-1	11433	4089	1.933000962	-0.259481334	0.450880659	G2M	Chondrocytes
TAGGTTGGTCATACCA-1	30742	6349	1.057185609	-0.083668001	0.27991634	G2M	Central
TAGGTTGGTCATGGCC-1	14680	4701	1.226158038	0.186257863	-0.039821527	S	Distal Middle
TAGGTTGGTCGCTTGG-1	28543	6599	1.215709631	-0.189636017	0.345543659	G2M	Proximal Anterior
TAGGTTGGTTATCTTC-1	10803	4160	2.101268166	-0.270111564	-0.446952685	G1	Chondrocytes
TAGGTTGTCCACACCT-1	25995	6755	1.331025197	-0.261511666	-0.371809243	G1	Distal Posterior
TAGGTTGTCCGATCGG-1	13442	4103	1.510191936	0.213097241	0.014184109	S	Distal Anterior
TAGGTTGTCGCTGCGA-1	11666	4108	2.288702212	-0.115995497	-0.377488302	G1	Distal Anterior
TAGGTTGTCTAGTGAC-1	20269	5066	1.366618975	-0.080309227	0.306878327	G2M	Distal Middle
TAGGTTGTCTGAGGTT-1	19001	5396	1.415714962	-0.2699218	0.519963629	G2M	Connective
TAGGTTGTCTTGATTC-1	12504	4234	1.279590531	-0.17689424	0.561101133	G2M	Connective
TAGTGCAAGACACACG-1	8837	3685	2.455584474	-0.068052749	0.04090821	G2M	Distal Middle
TAGTGCAAGAGGATCC-1	10137	3705	1.47972773	-0.197127759	-0.09077462	G1	Connective
TAGTGCAAGAGGGCGA-1	22059	5793	1.80878553	-0.106437767	0.237739995	G2M	Connective
TAGTGCAAGCAATTAG-1	19750	5731	1.969620253	-0.150366136	-0.079314069	G1	Distal Posterior
TAGTGCACAATCCAGT-1	9800	3808	2.602040816	-0.334381238	-0.271791553	G1	Chondrocytes
TAGTGCACACTTACAG-1	10813	4092	2.164061777	-0.18334014	0.044935271	G2M	Chondrocytes
TAGTGCACAGCATTGT-1	17544	5255	2.513679891	0.146435444	-0.080252414	S	Proximal Anterior
TAGTGCAGTCATATGC-1	15897	4665	1.289551488	0.111908463	-0.125365151	S	Distal Middle
TAGTGCAGTCTCGGGT-1	13750	4840	1.905454545	-0.099485777	0.060954834	G2M	Distal Middle
TAGTGCAGTGCAGATG-1	11925	4376	1.86163522	0.066377783	-0.377718512	S	Distal Middle
TAGTGCAGTTGGACCC-1	12246	4299	2.229299363	-0.302270951	0.04797011	G2M	Connective
TAGTGCAGTTGTGGAG-1	11822	4131	1.691761123	-0.108284816	0.111459593	G2M	Distal Middle
TAGTGCATCATTACGG-1	10584	3882	1.710128496	-0.226030276	0.140039946	G2M	Distal Middle
TAGTGCATCATTCGGA-1	8384	3448	2.230438931	-0.295135344	-0.28640611	G1	Chondrocytes
TAGTGCATCGAGTACT-1	12421	4022	1.650430722	-0.017187127	-0.307628491	G1	Connective
TAGTGCATCGTAGTCA-1	14982	4725	2.302763316	-0.186411103	0.43398558	G2M	Connective
TAGTGCATCTTGGTGA-1	17275	4746	1.678726483	-0.106403518	0.49439294	G2M	Connective
TATACCTCAGAACTCT-1	14846	4813	1.609861242	-0.247960554	0.716894098	G2M	Distal Posterior
TATACCTGTAACATGA-1	19500	5529	1.451282051	0.17032625	0.069301817	S	Distal Anterior
TATACCTGTAGCGTTT-1	15997	4720	1.544039507	-0.292297037	0.508961019	G2M	Distal Anterior
TATACCTGTGAACTAA-1	25668	6183	1.040205704	-0.233572644	0.520566744	G2M	Central
TATACCTGTGTCCCTT-1	24480	6150	1.535947712	-0.144442561	0.291788098	G2M	Distal Posterior
TATACCTTCACTCTTA-1	25539	5911	1.480089275	-0.360496635	-0.411188283	G1	HSCs
TATACCTTCCAAGCTA-1	14138	4745	1.167067478	0.441125566	-0.336238076	S	Connective
TATACCTTCCGAACGC-1	19234	5253	0.743475096	0.190895167	0.060185443	S	Distal Posterior
TATACCTTCGTAGGAG-1	14262	4828	1.844061141	-0.078023534	0.234566063	G2M	Central
TATACCTTCTCGAACA-1	24766	6034	1.017524025	-0.041551691	0.040105292	G2M	Myoblasts
TATACCTTCTCTTGCG-1	12997	4268	1.531122567	0.241445212	-0.281819182	S	Chondrocytes
TATATCCAGCAACTTC-1	19511	5783	1.435087899	-0.219515343	-0.294061597	G1	Chondrocytes
TATATCCAGGGTCTTT-1	11983	4183	1.410331303	-0.161090389	-0.319681774	G1	Chondrocytes
TATATCCAGTCACTGT-1	11037	3505	0.543625985	0.055185548	-0.02033729	S	Connective
TATATCCAGTTTGCTG-1	15712	4736	2.233961303	0.077620444	-0.342982437	S	Myoblasts
TATATCCCAAGAGCTG-1	18328	5313	1.675032737	-0.200196388	0.528655666	G2M	Connective
TATATCCCAGACAAAT-1	13539	4621	1.565846813	0.141075094	0.050235493	S	Distal Anterior
TATATCCCATCATTGG-1	14406	4596	1.645147855	-0.003576519	0.344431616	G2M	Chondrocytes
TATATCCGTATGCGGA-1	30594	6664	0.925017977	0.0326254	0.343044141	G2M	Distal Middle
TATATCCGTCAAGCGA-1	23928	5404	0.660314276	0.028204567	0.331187887	G2M	Distal Middle
TATATCCGTTGCAAGG-1	11661	4273	2.401166281	-0.221884258	-0.284436544	G1	Connective
TATATCCTCGAGTTGT-1	28636	6640	1.651767007	-0.242842044	0.127409547	G2M	Ectoderm
TATATCCTCGGTTCAA-1	25993	6248	1.254183819	-0.186948915	0.317942275	G2M	Proximal Anterior
TATCAGGAGCTACAAA-1	22749	6024	1.226427535	0.032148239	-0.102156559	S	Distal Posterior
TATCAGGAGGAACATT-1	9370	3685	1.44076841	-0.319586263	0.031020333	G2M	Chondrocytes
TATCAGGAGGTTAGTA-1	21141	5630	1.617709664	-0.196777434	0.234874109	G2M	Distal Middle
TATCAGGAGTGAGTGC-1	17990	4879	0.97832129	-0.173301918	0.558752121	G2M	Distal Anterior
TATCAGGAGTTTCTTC-1	28617	6610	0.894573156	-0.215498363	0.171949611	G2M	Connective
TATCAGGCATCTCCCA-1	8938	3684	1.320205863	-0.311545729	-0.44099343	G1	Connective
TATCAGGCATGCTGCG-1	15606	5030	2.088940151	0.1753031	-0.033496838	S	Distal Middle
TATCAGGGTACTCAAC-1	19018	5409	1.356609528	-0.0356203	0.002783513	G2M	Distal Middle
TATCAGGGTATGTCCA-1	14679	4792	1.846174808	-0.085045061	0.296080756	G2M	Connective
TATCAGGGTGTCTTCC-1	20047	5748	1.32189355	-0.130115673	0.449452552	G2M	Distal Middle
TATCAGGGTTTGACAC-1	15951	4551	1.128455896	-0.003805106	0.398802143	G2M	Connective
TATCAGGTCCGTTTCG-1	15173	4524	0.837013115	0.028960836	0.247520469	G2M	Central
TATCAGGTCGCCTAGG-1	17677	5291	1.448209538	0.176373868	0.085497738	S	Distal Anterior
TATCAGGTCGCTGATA-1	9032	3488	1.417183348	-0.299538599	-0.251591271	G1	Distal Anterior
TATCCTAAGAACAAGG-1	14079	4754	1.505788763	-0.160802529	0.657129859	G2M	Chondrocytes
TATCCTAAGGCACAAC-1	11612	4360	2.239063038	-0.210750826	-0.449080893	G1	Chondrocytes
TATCCTAAGGTGATAT-1	27753	6258	2.270024862	-0.084337766	0.263839983	G2M	Myoblasts
TATCCTACACAGCCTG-1	11880	4277	1.523569024	-0.281656109	-0.227312926	G1	Connective
TATCCTAGTCCTTAAG-1	7754	3002	1.779726593	0.367673275	-0.201951364	S	Chondrocytes
TATCCTAGTGGATGAC-1	16449	4770	1.471214056	0.05990428	0.268723704	G2M	Distal Anterior
TATCCTAGTGTCTTCC-1	27619	6655	1.741554727	-0.132400209	-0.03397863	G1	Distal Posterior
TATCCTAGTGTTCCAA-1	8603	3503	2.54562362	-0.427852531	-0.238459983	G1	Connective
TATCCTAGTGTTTACG-1	16736	5231	1.876195029	-0.293039494	0.601722572	G2M	Connective
TATCCTAGTTACCTTT-1	19468	5836	1.155742757	0.242544652	0.029827737	S	Proximal Anterior
TATCCTATCACTTTGT-1	21820	5447	0.77451879	-0.096405874	0.27676812	G2M	Distal Middle
TATCCTATCCCGAGGT-1	16280	4885	1.265356265	0.136534146	-0.22914536	S	Distal Posterior
TATCCTATCGATTGGT-1	12692	4326	1.780649228	-0.139333139	0.434976383	G2M	Distal Middle
TATCCTATCGTGGGAA-1	20088	5485	1.503385106	-0.130838583	0.473480588	G2M	Distal Posterior
TATCCTATCTGAGGCC-1	13642	4415	1.348775839	-0.069296919	0.214087495	G2M	Distal Anterior
TATCGCCAGAGATGCC-1	10630	3958	1.712135466	-0.030783751	0.206692515	G2M	Central
TATCGCCAGCAATAGT-1	19204	5277	1.89543845	-0.108024349	0.272455078	G2M	Distal Anterior
TATCGCCCAATTCTCT-1	24355	5724	0.927940875	-0.184994854	0.563771273	G2M	Connective
TATCGCCCAGCAGACA-1	17482	5343	1.235556572	-0.23257122	0.526359826	G2M	Central
TATCGCCGTATGGAAT-1	23594	6143	2.170043231	-0.206579657	0.525436449	G2M	Ectoderm
TATCGCCGTCATCAGT-1	15118	5048	1.792565154	-0.316480893	-0.119310937	G1	Connective
TATCGCCTCACCATGA-1	15415	4925	1.297437561	-0.052698362	0.590028419	G2M	Distal Middle
TATCGCCTCATCTGTT-1	18085	5488	1.929776058	0.286713158	-0.183616201	S	Distal Middle
TATCGCCTCTCTCGCA-1	13325	4529	1.530956848	0.310700134	0.089930402	S	Chondrocytes
TATCGCCTCTTCCAGC-1	21001	5762	1.114232656	-0.091706238	0.499087838	G2M	Distal Middle
TATCTGTAGCCATCCG-1	7962	3394	1.946747048	-0.452679388	-0.40136796	G1	Central
TATCTGTAGTACCATC-1	15481	4936	1.143336994	0.138867963	0.094399253	S	Connective
TATCTGTAGTGATAGT-1	29757	6564	1.313976543	0.013120869	0.060189114	G2M	Distal Middle
TATCTGTCAGTTCTAG-1	16079	4679	1.46775297	0.215404725	-0.093162514	S	Proximal Anterior
TATCTGTCATGTGACT-1	33126	7206	1.621083137	-0.217242158	0.359790073	G2M	Connective
TATCTGTCATTGACAC-1	18944	5423	1.192989865	-0.038561483	0.378188247	G2M	Distal Anterior
TATCTGTGTCCATACA-1	11203	4004	1.088994019	-0.224799842	-0.021830811	G1	Connective
TATCTGTGTTCGAACT-1	36404	7453	0.851554774	-0.019027432	0.119977545	G2M	Distal Posterior
TATCTGTTCAACCGAT-1	16725	5073	0.837070254	-0.116886228	0.337946243	G2M	Proximal Anterior
TATCTGTTCAGTCCGG-1	14409	4995	1.707266292	-0.097138411	0.176558583	G2M	Chondrocytes
TATCTGTTCCTCGATC-1	24663	6273	1.025828164	-0.08417676	-0.190743352	G1	Distal Posterior
TATCTGTTCGTGCGAC-1	12532	4397	1.643791893	0.200842893	-0.239579075	S	Connective
TATCTGTTCTCTCTTC-1	18076	5436	0.990263333	0.316781814	-0.095403758	S	Central
TATCTTGAGCGTTACT-1	14995	4448	2.507502501	0.11539268	-0.095034657	S	Myoblasts
TATCTTGAGCTTCGTA-1	13043	3882	1.617725983	0.165466065	-0.324983225	S	Myoblasts
TATCTTGAGTCATGCT-1	9748	3634	1.949117768	-0.221483682	-0.384002891	G1	Connective
TATCTTGAGTTACTCG-1	15353	4841	1.439458086	-0.332978829	0.637260915	G2M	Connective
TATCTTGCAAGCAGGT-1	8598	2882	1.256106071	0.004287477	0.184068676	G2M	Ectoderm
TATCTTGCAATAGTAG-1	13889	4618	1.360789114	0.23783767	-0.156824989	S	Central
TATCTTGCACTGCGAC-1	11645	4188	1.57148991	-0.105681439	-0.056077734	G1	Connective
TATCTTGCATCTATCT-1	24210	6111	1.210243701	-0.176998061	0.47872518	G2M	Proximal Anterior
TATCTTGGTACGGATG-1	10889	3971	1.607126458	0.005405197	0.002971883	S	Distal Middle
TATCTTGGTATGTGTC-1	9766	3566	2.037681753	-0.022911285	-0.359093666	G1	Connective
TATCTTGGTCTATGAC-1	13184	4763	1.516990291	0.064590718	0.122931131	G2M	Chondrocytes
TATCTTGGTGAGCAGT-1	15171	4628	1.746753675	-0.295223972	0.625952211	G2M	Chondrocytes
TATCTTGGTGCCTATA-1	21642	6213	1.723500601	-0.260685414	0.586636697	G2M	Chondrocytes
TATCTTGTCACGGAGA-1	16408	4868	1.669917114	0.180165331	-0.042790581	S	Distal Anterior
TATCTTGTCCACGTCT-1	17563	5433	1.833399761	-0.240901875	0.550640536	G2M	Chondrocytes
TATCTTGTCGGACTTA-1	15720	4985	1.641221374	0.10894435	-0.143183134	S	Distal Middle
TATGTTCAGATCCCAT-1	19833	5386	1.169767559	-0.155873368	0.587402318	G2M	Distal Posterior
TATGTTCAGCAACTTC-1	23112	6069	1.341294566	0.25062745	-0.145572756	S	Distal Anterior
TATGTTCCAAATGAGT-1	13992	4641	1.686678102	-0.186386483	-0.25703548	G1	Distal Middle
TATGTTCCAAGCACAG-1	12075	4112	1.507246377	-0.231303502	-0.350944249	G1	Connective
TATGTTCCAGGAGGAG-1	23697	5786	1.544499304	-0.161464186	0.294909397	G2M	Connective
TATGTTCGTGTTCAGT-1	12441	4247	2.636444016	0.228851255	-0.264082251	S	Distal Anterior
TATGTTCGTTACGGAG-1	11115	4251	2.015294647	-0.152561511	0.137574367	G2M	Distal Middle
TATGTTCGTTTCTATC-1	14577	4719	1.62584894	-0.163059174	-0.363356454	G1	Ectoderm
TATGTTCTCAAGGACG-1	10652	3761	1.736763049	-0.121971953	0.187142549	G2M	Distal Middle
TATGTTCTCACGATAC-1	16790	4920	1.512805241	0.185929477	-0.028031386	S	Distal Anterior
TATGTTCTCACGGTCG-1	12291	4087	1.488894313	-0.177958041	-0.036031593	G1	Connective
TATGTTCTCAGACCCG-1	20195	5764	1.327061154	0.105166654	-0.256752803	S	Chondrocytes
TATGTTCTCAGTGATC-1	20459	5775	1.300161298	0.202270772	-0.084100437	S	Chondrocytes
TATGTTCTCCCGAATA-1	21415	5743	1.382208732	-0.140115344	0.414269292	G2M	Distal Middle
TATGTTCTCCGTAGGC-1	9644	3498	1.524263791	0.034895114	-0.338029617	S	Chondrocytes
TATGTTCTCGATGCAT-1	13816	4408	1.223219456	0.308572291	-0.139931401	S	Central
TATGTTCTCGTCCATC-1	13588	4769	1.501324698	-0.294124039	-0.324752642	G1	Chondrocytes
TATGTTCTCTGGACCG-1	18817	5301	2.056650901	-0.125921069	0.018388176	G2M	Ectoderm
TATTCCACACATGACT-1	35947	7674	1.530030322	-0.170382371	0.14262277	G2M	Distal Middle
TATTCCAGTACGAGTG-1	10441	3937	2.202854133	-0.274809269	-0.007405056	G1	Connective
TATTCCAGTCCCGTGA-1	19063	5509	1.437339348	-0.166461553	0.288559868	G2M	Central
TATTCCAGTCGAGTGA-1	16922	5151	2.121498641	0.143644068	-0.027192808	S	Distal Middle
TATTCCAGTCTCTCAC-1	12771	4403	1.354631587	-0.11584827	-0.271078613	G1	Connective
TATTCCAGTCTGATCA-1	18329	5386	1.347591249	0.123810928	0.058035679	S	Distal Posterior
TATTCCAGTTCCACAA-1	9980	4011	1.022044088	-0.406982082	0.03837984	G2M	Chondrocytes
TATTCCAGTTCTATCT-1	17793	4989	0.843028157	-0.062330041	0.152978193	G2M	Connective
TATTCCATCAGGGTAG-1	20016	5579	1.698641087	-0.069896655	0.223577811	G2M	Central
TATTCCATCCACGTAA-1	25100	6269	1.087649402	-0.032171936	0.059844865	G2M	Central
TATTCCATCCCATTTA-1	14331	4559	1.514199986	0.299526341	-0.134557366	S	Connective
TATTCCATCCCTCGTA-1	13878	4708	1.815823606	0.354795186	0.044050094	S	Chondrocytes
TATTCCATCGACGTCG-1	13864	4446	1.673398731	0.19479621	0.033821945	S	Distal Middle
TATTCCATCGCTGATA-1	29338	6873	1.118003954	-0.232242902	0.362157735	G2M	Connective
TATTCCATCGTTCTGC-1	11113	4044	2.501574732	0.164732409	0.021672031	S	Ectoderm
TATTCCATCTCTCTAA-1	15987	4821	0.688059048	-0.076537636	0.296629628	G2M	Distal Middle
TATTGCTAGCTGAAGC-1	47316	7984	0.997548398	0.171917216	-0.035033948	S	Distal Middle
TATTGCTAGGTGAGCT-1	11421	4189	2.55669381	-0.121838697	-0.404198063	G1	Chondrocytes
TATTGCTAGTTAGTGA-1	21312	5709	1.501501502	-0.128753698	0.365689817	G2M	Central
TATTGCTCACCTGCTT-1	21984	6240	1.100800582	-0.255628767	0.70396489	G2M	Distal Middle
TATTGCTCAGACGCTC-1	20478	5822	1.4259205	-0.073841768	0.230387025	G2M	Distal Posterior
TATTGCTCAGGCGTTC-1	15738	4536	1.188206888	0.323330051	-0.148912767	S	Distal Middle
TATTGCTCATAAGCAA-1	9713	3897	2.234119222	-0.33174773	0.105039972	G2M	Connective
TATTGCTGTAAGGCCA-1	22453	5913	1.260410636	-0.245603008	0.417023863	G2M	Central
TATTGCTGTAGGCTCC-1	19487	5335	1.436855339	0.087268894	0.242123988	G2M	Distal Middle
TATTGCTGTATCTCTT-1	19458	5529	1.289957858	-0.024189086	0.300116332	G2M	Distal Posterior
TATTGCTGTCAGCTTA-1	13840	4591	1.64017341	-0.025930324	-0.134203277	G1	Distal Anterior
TATTGCTGTCGACTGC-1	6885	2673	0.145243282	-0.075573588	0.515712726	G2M	Distal Middle
TATTGCTGTGAGCCAA-1	26968	6759	1.468407001	-0.180005443	-0.014098205	G1	Connective
TATTGCTGTTTACCAG-1	10892	3802	1.413881748	-0.133598663	-0.06327014	G1	Connective
TATTGCTTCACCTGGG-1	11271	4057	2.049507586	-0.17118514	-0.397796097	G1	Connective
TATTGCTTCGTTCCTG-1	17046	4620	1.308224803	0.090836991	-0.015426045	S	Myoblasts
TATTGCTTCTCCAATT-1	15544	5010	1.376737005	0.144245782	0.009272728	S	Chondrocytes
TATTGCTTCTGAGCAT-1	9369	3819	1.110043761	-0.401267176	-0.001606604	G1	Chondrocytes
TATTGGGAGACCATGG-1	10961	3976	1.423227808	-0.035504887	0.272520012	G2M	Distal Anterior
TATTGGGAGAGGATGA-1	11103	4003	1.531117716	-0.014492731	-0.244998268	G1	Connective
TATTGGGCACCCAACG-1	15497	4884	1.432535329	-0.110087874	0.488557153	G2M	Chondrocytes
TATTGGGCAGCCTATA-1	22797	5918	1.408080011	-0.042810435	0.55018057	G2M	Distal Middle
TATTGGGCAGCGTTGC-1	8402	3478	2.130445132	-0.169936199	-0.431791433	G1	Chondrocytes
TATTGGGGTCTTTCTA-1	9924	3844	2.126158807	-0.372163762	-0.276675986	G1	Connective
TATTGGGTCCAGCTCT-1	37925	5699	0.646011866	-0.06906216	0.314262396	G2M	RBCs
TATTGGGTCCGTAGGC-1	19817	5823	2.205177373	-0.14545797	0.367479708	G2M	Distal Middle
TATTGGGTCGCTGCGA-1	12300	4339	2.455284553	-0.164617601	-0.195720323	G1	Distal Anterior
TATTTCGAGCCGATCC-1	22129	6067	1.369243978	0.082557982	0.1745082	G2M	Distal Middle
TATTTCGAGCCTAACT-1	17305	4990	1.27130887	0.289626912	-0.109154785	S	Distal Middle
TATTTCGAGCTTTCCC-1	17382	5175	1.242664826	0.082719899	-0.159176234	S	Central
TATTTCGAGTACTGGG-1	20439	5647	1.59498997	0.239702313	-0.047980677	S	Central
TATTTCGCAACAACAA-1	15241	4922	1.272882357	0.402722223	-0.091077533	S	Distal Middle
TATTTCGCACATAGCT-1	34144	7214	1.265229616	0.144275652	0.12240482	S	Chondrocytes
TATTTCGCAGCTGTAT-1	12668	4249	1.413009157	0.056448902	0.116683353	G2M	Distal Anterior
TATTTCGCAGGAAGTC-1	23969	6404	1.852392674	0.009841643	0.11374736	G2M	Connective
TATTTCGCATGAGTAA-1	7307	3316	1.313808677	-0.220373369	0.648790591	G2M	Chondrocytes
TATTTCGGTACCGTCG-1	16131	5097	1.89696857	-0.21159217	0.520910852	G2M	Distal Middle
TATTTCGGTAGAGGAA-1	7016	3075	1.667616876	-0.464842652	-0.342949362	G1	Chondrocytes
TATTTCGGTGTGTGGA-1	11331	4288	2.435795605	-0.137829034	0.102427816	G2M	Proximal Anterior
TATTTCGGTTCGGCTG-1	22667	5576	1.208805753	0.007134411	0.072383574	G2M	Central
TATTTCGTCATGAGGG-1	34243	7348	1.649972257	-0.032273266	0.205122771	G2M	Proximal Anterior
TATTTCGTCCACCTCA-1	20636	5895	1.216320992	-0.146901585	0.640648787	G2M	Chondrocytes
TATTTCGTCCTTATCA-1	15615	4811	1.203970541	0.170084981	0.048071961	S	Proximal Anterior
TATTTCGTCTTTCGAT-1	35051	6105	0.932926307	0.092701278	-0.156929324	S	RBCs
TCAAGACAGACGGATC-1	11844	3912	1.967240797	0.04513658	0.125527862	G2M	Connective
TCAAGACAGGACGCTA-1	20295	5810	1.547179108	-0.374301003	0.724181507	G2M	Proximal Anterior
TCAAGACAGTGAGTTA-1	28680	6755	1.366806137	0.174867262	-0.132301256	S	Distal Middle
TCAAGACAGTGGACTG-1	15379	4520	1.23545094	0.278958724	-0.127182441	S	Proximal Anterior
TCAAGACCACTTGTGA-1	30463	6814	1.145652103	-0.157900813	0.299825643	G2M	Distal Anterior
TCAAGACGTACTAAGA-1	15340	4636	1.642764016	-0.194751736	0.495194148	G2M	Distal Anterior
TCAAGACGTAGAGATT-1	20149	5422	1.67253958	0.069549092	-0.263061995	S	Connective
TCAAGACGTCCGGTGT-1	12467	4212	1.604235181	0.001020393	0.37910556	G2M	Central
TCAAGACTCAATGTCG-1	12481	4503	2.85233555	-0.213753524	-0.484434973	G1	Connective
TCAAGACTCAGTCCGG-1	16049	4878	1.451803851	0.269121444	-0.118986523	S	Connective
TCAAGACTCATAGGCT-1	14372	4532	1.349846925	-0.161383287	0.359486297	G2M	Central
TCAAGACTCGCAGTCG-1	12103	4177	1.635958027	-0.205843215	0.299243051	G2M	Connective
TCAAGCAAGGCCTTCG-1	18951	5449	1.809930874	0.21749305	-0.043778496	S	Connective
TCAAGCACAGCGTATT-1	18529	5468	1.759404177	-0.215287891	0.37437072	G2M	Connective
TCAAGCACATTGGCAT-1	10608	4146	1.809954751	-0.22939173	0.439954438	G2M	Connective
TCAAGCAGTATGCAAA-1	8633	3454	2.791613576	-0.380481565	-0.437091034	G1	Connective
TCAAGCAGTGCAGATG-1	12600	4315	2.103174603	-0.185767531	-0.391829124	G1	Distal Middle
TCAAGCAGTTCCCAAA-1	35632	6892	1.490233498	-0.169274567	0.357369885	G2M	Myoblasts
TCAAGCATCCGTGTCT-1	9332	3711	2.07886841	-0.395639958	-0.475828019	G1	Chondrocytes
TCAAGCATCCTCGCAT-1	19949	5759	1.569000952	0.420295346	-0.205123772	S	Distal Posterior
TCAAGCATCGCATAGT-1	9687	3596	1.651698152	-0.283624573	-0.173082932	G1	Distal Middle
TCAAGCATCGTCCTCA-1	11974	4248	2.112911308	0.218359809	-0.356061292	S	Connective
TCAAGCATCGTTCATT-1	19748	5292	1.427992708	-0.09813168	0.362123785	G2M	Distal Anterior
TCAAGCATCTTACACT-1	14987	4950	1.114299059	-0.324138487	0.811105412	G2M	Chondrocytes
TCAAGTGAGGGCCCTT-1	13836	4407	1.293726511	0.047338597	-0.284294432	S	Distal Anterior
TCAAGTGAGGTCATAA-1	28606	6278	1.76885968	-0.098200269	0.005431257	G2M	Ectoderm
TCAAGTGAGGTGCCAA-1	14277	4199	1.169713525	0.128059735	-0.275365285	S	Connective
TCAAGTGAGTGAACAT-1	12210	4078	2.006552007	0.211774715	-0.27671792	S	Connective
TCAAGTGCAAACTAGA-1	11307	4186	1.370832228	0.309525162	-0.120032615	S	Chondrocytes
TCAAGTGCAGGACTAG-1	24943	6392	1.876277914	-0.23365569	0.039035807	G2M	Ectoderm
TCAAGTGCATTGAGCT-1	12560	4464	1.552547771	0.030719517	0.296048534	G2M	Central
TCAAGTGGTACAGTTC-1	15003	4761	1.126441378	-0.319372448	0.733355364	G2M	Chondrocytes
TCAAGTGGTCGGAAAC-1	13168	4243	1.564398542	0.078711559	0.053151307	S	Central
TCAAGTGGTGTATTCG-1	11692	4189	2.40335272	-0.103322971	-0.069990082	G1	Connective
TCAAGTGGTGTCCGTG-1	21295	5556	1.267903264	-0.254444166	0.576474566	G2M	Connective
TCAAGTGTCGATGGAG-1	21972	5549	2.362097215	-0.171796456	0.265319445	G2M	Myoblasts
TCAATCTAGGTCGCCT-1	21488	5667	1.391474311	0.160926319	-0.134628297	S	Distal Anterior
TCAATCTAGTCATAGA-1	16945	4917	1.203894954	-0.185414449	0.598778164	G2M	Chondrocytes
TCAATCTAGTCCGCCA-1	12662	4442	1.540041068	-0.162081455	-0.390269829	G1	Distal Posterior
TCAATCTAGTTCCGGC-1	14895	4936	1.174890903	0.038177402	-0.106431816	S	Distal Anterior
TCAATCTCACACACTA-1	23604	6045	1.18623962	0.074388678	-0.001394875	S	Central
TCAATCTCACAGGATG-1	17295	5127	1.115929459	0.275965709	-0.231851455	S	Connective
TCAATCTCACCACTGG-1	16953	5149	1.262313455	-0.107777842	-0.161411865	G1	Distal Anterior
TCAATCTCAGCCATTA-1	15477	4943	1.137171286	0.094563624	-0.171390474	S	Chondrocytes
TCAATCTGTAATACCC-1	22186	6187	1.658703687	-0.230768123	0.543594158	G2M	Distal Posterior
TCAATCTGTCTGATAC-1	22300	5190	1.955156951	-0.178756123	0.596641394	G2M	Immune cells
TCAATCTGTTGCATCA-1	9953	3762	1.356374962	-0.157566176	-0.414067081	G1	Distal Anterior
TCAATCTGTTTGGAGG-1	21503	5259	1.302143887	-0.087971616	0.236335971	G2M	Distal Anterior
TCAATCTTCAACGAGG-1	33211	7186	1.147210262	-0.112782135	-0.100096955	G1	Connective
TCAATCTTCACATCAG-1	17949	5155	1.298122458	-0.033396738	-0.196374464	G1	Distal Middle
TCAATCTTCCACGAAT-1	22154	5755	1.132978243	0.268605077	-0.07050544	S	Distal Middle
TCAATCTTCCGCGGAT-1	21612	5985	1.489913011	-0.071529729	0.331153401	G2M	Proximal Anterior
TCAATCTTCCTATGGA-1	6243	2837	2.578888355	0.262534293	-0.170167319	S	Connective
TCAATCTTCGATTCCC-1	11101	4222	1.441311594	-0.213177085	0.344104785	G2M	Connective
TCAATTCAGATTAGTG-1	18457	5188	1.701251558	0.190248673	-0.071279528	S	Distal Middle
TCAATTCAGCAGTAAT-1	14496	4605	1.358995585	-0.261720485	0.696879097	G2M	Distal Posterior
TCAATTCAGTAAGGGA-1	15817	4869	1.618511728	-0.064984125	0.447656381	G2M	Connective
TCAATTCAGTGTAGTA-1	17138	4819	1.610456296	-0.133120917	0.263828596	G2M	Connective
TCAATTCCAACTGCTA-1	16089	4774	1.03176083	0.072297618	-0.013224475	S	Proximal Anterior
TCAATTCCAATTAGGA-1	25360	5846	0.993690852	-0.02174421	0.338959006	G2M	Distal Posterior
TCAATTCCACCTGTCT-1	25644	6556	1.407736703	-0.054492991	0.208537862	G2M	Distal Middle
TCAATTCCAGGAAGTC-1	14196	4703	1.556776557	0.184258063	-0.223454608	S	Central
TCAATTCCATCATTGG-1	41765	7877	1.391116964	0.04643848	0.175138072	G2M	Central
TCAATTCCATCTGCGG-1	25186	6539	1.822441039	-0.108212113	0.622215794	G2M	Distal Middle
TCAATTCCATTCTGTT-1	18232	5583	1.426064063	0.098405482	-0.134097598	S	Chondrocytes
TCAATTCGTCGAGATG-1	20492	5950	2.191098965	-0.041201366	-0.205617825	G1	Distal Posterior
TCAATTCGTTCCAGGC-1	19086	5333	1.252226763	-0.081666502	0.200260994	G2M	Proximal Anterior
TCAATTCGTTCTCTAT-1	17141	5031	1.248468584	-0.03795056	0.186047897	G2M	Proximal Anterior
TCAATTCTCCTCTTTC-1	27819	6251	1.002911679	-0.142088762	0.402692475	G2M	Distal Middle
TCAATTCTCGACATTG-1	16911	5288	1.590680622	0.199879003	0.080779395	S	Distal Middle
TCAATTCTCGCGGTAC-1	10647	4005	1.859678783	-0.175971457	-0.378165036	G1	Connective
TCAATTCTCTACGGTA-1	11965	4122	1.370664438	0.008545886	-0.255070568	S	Distal Posterior
TCACAAGAGTTGAAGT-1	6177	2644	1.667476121	-0.385479532	-0.301595994	G1	Chondrocytes
TCACAAGCAAATCAGA-1	16853	4990	1.691093574	-0.315265459	0.483332467	G2M	Connective
TCACAAGCAAGGTACG-1	20476	5804	2.124438367	-0.135931163	0.241092573	G2M	Distal Middle
TCACAAGCACCGTGGT-1	10481	3865	1.679229081	-0.252493882	-0.386161134	G1	Connective
TCACAAGCACTGGAAG-1	14326	4084	1.172693006	0.147681375	-0.221217402	S	Ectoderm
TCACAAGCAGTTCACA-1	16764	5085	0.918635171	-0.195222748	0.248753035	G2M	Distal Middle
TCACAAGGTATCGTAC-1	15225	4647	2.009852217	-0.281850613	0.620883014	G2M	Distal Anterior
TCACAAGGTCGGCCTA-1	16290	4800	1.141804788	-0.312250744	0.180580527	G2M	Chondrocytes
TCACAAGGTCTTGCTC-1	14862	4777	1.917642309	0.258815829	0.096323459	S	Chondrocytes
TCACAAGGTGACCGTC-1	13547	4227	1.623975788	0.321610963	-0.229864183	S	Distal Posterior
TCACAAGGTGGATTTC-1	11849	4171	1.460038822	0.079690385	0.075282291	S	Chondrocytes
TCACAAGGTGTCTTGA-1	21211	5559	1.230493612	-0.158597681	0.404556117	G2M	Connective
TCACAAGGTTGAGTCT-1	22366	6245	1.734775999	-0.213162592	-0.104794384	G1	Chondrocytes
TCACAAGGTTGCCGAC-1	17382	5100	1.081578645	0.060888309	0.025738542	S	Proximal Anterior
TCACAAGGTTGTTGCA-1	17323	5424	2.257114818	-0.318640295	0.576779912	G2M	Chondrocytes
TCACAAGTCAAACTGC-1	20259	5605	1.164914359	-0.19069317	0.412822003	G2M	Proximal Anterior
TCACAAGTCACCTTGC-1	18957	5577	1.339874453	0.171295288	-0.010899609	S	Distal Anterior
TCACAAGTCGACATCA-1	21379	5407	0.977594836	0.296778898	-0.158527017	S	Central
TCACAAGTCGGTGTTA-1	22357	6138	1.605761059	-0.072762915	-0.112912662	G1	Distal Middle
TCACAAGTCTAAGCGT-1	18505	5395	1.610375574	-0.077194266	0.198602557	G2M	Distal Anterior
TCACACCAGACTCATC-1	27059	6547	1.393251783	-0.16614634	0.171593178	G2M	Distal Middle
TCACACCAGCACTGGA-1	15984	4750	1.357607608	0.140361717	0.076625663	S	Proximal Anterior
TCACACCAGTATGGCG-1	18391	5271	1.326735903	0.213022319	0.021737444	S	Distal Middle
TCACACCAGTCCCAGC-1	26165	6246	1.192432639	0.020440595	0.148708403	G2M	Proximal Anterior
TCACACCCAAGCGATG-1	16149	5206	1.845315499	0.159632595	-0.192394653	S	Distal Middle
TCACACCCAATCTGCA-1	19268	5318	1.022420594	0.063759726	-0.017052986	S	Distal Posterior
TCACACCCACATTCTT-1	22894	6350	1.454529571	0.055608774	-0.254540673	S	Chondrocytes
TCACACCGTAGCTAAA-1	19961	5257	0.721406743	0.124987786	0.048067998	S	Distal Middle
TCACACCGTCACGTGC-1	12016	4267	1.498002663	-0.085634355	-0.325772047	G1	Connective
TCACACCGTCAGTCGC-1	13641	4595	2.25056814	-0.304376935	-0.213564512	G1	Distal Anterior
TCACACCGTCCTGGGT-1	27227	6614	1.873140632	-0.138555849	0.532376554	G2M	Proximal Anterior
TCACACCGTCGTATTG-1	12057	4118	1.584141992	-0.068288978	-0.173079184	G1	Distal Anterior
TCACACCGTTCTTGTT-1	12452	4477	1.630260199	0.021117375	-0.35061295	S	Proximal Anterior
TCACACCTCAATCTCT-1	22615	6140	1.406146363	0.133066819	0.109332488	S	Distal Middle
TCACACCTCACCGGTG-1	7911	3215	0.922765769	-0.28764228	-0.226029349	G1	Chondrocytes
TCACACCTCCTATTGT-1	11512	4126	1.077136901	-0.165854914	0.089413756	G2M	Connective
TCACACCTCCTTCACG-1	23927	6182	1.437706357	0.224385439	-0.147058378	S	Distal Middle
TCACACCTCTAGAGCT-1	12107	4355	1.734533741	-0.147043147	-0.381419148	G1	Connective
TCACACCTCTGAGAAA-1	7954	3304	1.13150616	-0.115694813	-0.371384912	G1	Chondrocytes
TCACACCTCTTGAACG-1	24338	6278	1.331251541	0.110197641	0.096125794	S	Distal Middle
TCACATTAGATGTTCC-1	17389	5090	1.351429064	0.297032123	-0.130965362	S	Distal Anterior
TCACATTAGATTCGAA-1	16628	5109	1.689920616	0.190331807	-0.228869406	S	Proximal Anterior
TCACATTAGGGCAACT-1	25198	6148	1.361219144	-0.041715495	0.294253632	G2M	Central
TCACATTAGTATGTAG-1	7775	3069	1.324758842	-0.148881036	0.261950653	G2M	Distal Anterior
TCACATTCAGACCTAT-1	33264	6981	0.664381914	0.230458185	0.081221287	S	Central
TCACATTCAGCAGATG-1	23252	6075	1.316015827	-0.075821095	-0.190614113	G1	Distal Posterior
TCACATTGTACTTGTG-1	22804	5975	1.635677951	-0.277829436	0.480706426	G2M	Connective
TCACATTGTATCTCGA-1	16532	5226	1.609000726	-0.116603606	0.485615399	G2M	Proximal Anterior
TCACATTGTCACCCTT-1	13732	4817	1.645790853	0.088920988	-0.378386183	S	Chondrocytes
TCACATTGTCCAGGTC-1	19770	5324	1.219018715	-0.162449883	0.624481546	G2M	Proximal Anterior
TCACATTGTTACCGTA-1	12051	4212	1.41896938	-0.207070094	-0.409423235	G1	Chondrocytes
TCACATTGTTCGTTCC-1	17494	5290	1.103235395	-0.123478561	0.358278422	G2M	Chondrocytes
TCACATTGTTTCGCTC-1	10088	4006	1.72482157	0.021391516	-0.356335564	S	Chondrocytes
TCACATTTCACCATGA-1	17070	5536	1.65787932	0.306606568	-0.291674279	S	Distal Middle
TCACATTTCACGGAGA-1	10546	3932	1.659396928	-0.049927277	-0.403966179	G1	Central
TCACATTTCCGGCAGT-1	32057	7257	1.434944006	0.060048004	0.009804103	S	Distal Posterior
TCACATTTCGTAGTCA-1	18089	5179	1.332301399	-0.221682286	0.768758136	G2M	Connective
TCACATTTCTTTCGAT-1	37918	7522	0.825465478	-0.053166837	0.38602166	G2M	Distal Posterior
TCACGCTAGAGAGGGC-1	8153	3089	2.04832577	-0.100720309	-0.345474301	G1	Connective
TCACGCTAGAGATGCC-1	16877	5171	1.416128459	-0.311257129	0.722179763	G2M	Chondrocytes
TCACGCTAGAGCAGTC-1	14686	4690	1.246084707	-0.128413069	0.623124223	G2M	Distal Middle
TCACGCTAGATGAACT-1	8617	2748	0.162469537	0.031501648	-0.006133561	S	Ectoderm
TCACGCTAGTCAGCCC-1	30960	6911	1.547157623	-0.175366898	0.440445971	G2M	Distal Middle
TCACGCTAGTTCCTGA-1	16800	4969	1.178571429	0.391686421	-0.028501757	S	Connective
TCACGCTCATTCAGCA-1	14873	4781	1.943118402	0.251113065	0.099080121	S	Distal Middle
TCACGCTGTATCCCAA-1	11915	4456	1.51909358	-0.270746289	-0.446999146	G1	Proximal Anterior
TCACGCTGTTACCTTT-1	20948	5640	1.809241932	0.224297974	-0.005050098	S	Distal Anterior
TCACGCTGTTGTGTTG-1	22834	5464	1.182447228	-0.12638327	0.446200876	G2M	Central
TCACGCTTCCTTCAGC-1	15756	4993	0.533130236	-0.128612897	-0.364668967	G1	Distal Middle
TCACGCTTCGAGCACC-1	18483	5333	1.358004653	0.322058685	-0.080659821	S	Distal Middle
TCACGCTTCGCTCTCA-1	41279	7669	1.201579496	0.069291717	0.006048778	S	Myoblasts
TCACGCTTCGTCGATA-1	15525	4832	1.700483092	-0.294433131	0.382314565	G2M	Distal Anterior
TCACGCTTCGTGGACC-1	26137	5832	0.914412519	-0.061298548	0.149034511	G2M	Connective
TCACGCTTCTACCTTA-1	18755	5374	1.39696081	0.074544414	0.233127814	G2M	Proximal Anterior
TCACGCTTCTTAGGAC-1	13926	4570	1.206376562	0.287193579	-0.173492013	S	Distal Posterior
TCACGGGAGAGGTTTA-1	15394	4370	0.928933351	0.286332389	-0.099204126	S	Distal Posterior
TCACGGGAGCTGTTCA-1	13549	4183	1.461362462	-0.152155397	0.627119941	G2M	Distal Anterior
TCACGGGAGCTTTGTG-1	7663	3145	1.735612684	0.325135471	-0.138455776	S	Connective
TCACGGGAGGACGGAG-1	16417	4735	1.254796857	0.240498608	-0.068615796	S	Distal Middle
TCACGGGAGGTGCAGT-1	13881	4649	4.841149773	0.151139649	-0.289495075	S	Chondrocytes
TCACGGGAGTAACCGG-1	26800	6064	1.779850746	-0.064558068	0.261958673	G2M	Central
TCACGGGAGTCATCCA-1	11685	4018	1.61745828	0.095676707	-0.414168408	S	Connective
TCACGGGCAACGCATT-1	11388	4001	1.501580611	-0.090585471	0.082670495	G2M	Distal Anterior
TCACGGGCAAGCTGTT-1	16768	4999	2.46898855	-0.093673242	0.307324844	G2M	Connective
TCACGGGCATGACTTG-1	11392	3660	1.343047753	-0.233156786	-0.139103328	G1	Connective
TCACGGGCATGGCACC-1	13855	4567	1.595092025	-0.119564163	0.106464754	G2M	Distal Anterior
TCACGGGGTATATGGA-1	13822	4468	1.671248734	0.100508319	0.130581177	G2M	Connective
TCACGGGGTCCAGGTC-1	15372	4885	2.192297684	0.196905524	-0.031471788	S	Central
TCACGGGGTCTAGGTT-1	7805	3211	4.394618834	-0.258088738	0.347169428	G2M	Connective
TCACGGGGTGGGTATG-1	18565	5098	1.69674118	0.239495843	-0.09649699	S	Distal Middle
TCACGGGGTTCCTAGA-1	15339	4879	1.479887868	0.188459641	-0.001511504	S	Connective
TCACGGGGTTTCGTTT-1	11718	4164	2.082266598	0.371940888	-0.146599259	S	Connective
TCACGGGTCAACTTTC-1	24928	6325	1.480263158	-0.126462682	0.600386559	G2M	Central
TCACGGGTCAGACCTA-1	18184	5460	1.726792785	0.057287037	-0.357405585	S	Distal Middle
TCACGGGTCCGACATA-1	15330	4520	1.089367254	0.265380864	-0.047827682	S	Distal Posterior
TCACGGGTCGCAAGAG-1	23359	5580	1.348516632	0.053478941	0.121073708	G2M	Distal Posterior
TCACGGGTCTTCGTGC-1	13924	4065	1.328641195	0.152358064	-0.110895039	S	Proximal Anterior
TCACGGGTCTTTGGAG-1	13696	4530	1.91296729	-0.02789682	-0.016577116	G1	Connective
TCACTATAGGACAAGA-1	22943	5881	1.804471952	-0.134255014	0.543140825	G2M	Distal Middle
TCACTATAGGACTAAT-1	12597	4578	2.13542907	-0.179711833	0.114028797	G2M	Distal Middle
TCACTATAGGCAGGGA-1	16056	4982	1.862232187	0.237044836	-0.120937905	S	Distal Posterior
TCACTATAGGCGATAC-1	20458	5861	1.280672598	-0.133042645	0.500243748	G2M	Distal Middle
TCACTATAGGTAACTA-1	20067	5663	1.18602681	-0.043699174	0.24041754	G2M	Central
TCACTATAGTATTCCG-1	13165	4681	1.777440182	0.308444336	-0.192925484	S	Chondrocytes
TCACTATAGTGAACAT-1	11103	4132	1.495091417	-0.272579828	-0.109062151	G1	Connective
TCACTATCAAACCACT-1	31005	6984	1.370746654	0.00032725	-0.072653344	S	Connective
TCACTATCAACTACGT-1	25227	6083	1.48253855	0.067856968	0.166391213	G2M	Myoblasts
TCACTATCAATACCCA-1	16730	5121	1.29707113	0.148017889	0.187931488	G2M	Connective
TCACTATCATGATAGA-1	12805	4517	1.616556033	-0.163464782	0.588435493	G2M	Central
TCACTATGTACAGAGC-1	11222	3877	1.639636428	-0.128020568	-0.02146174	G1	Connective
TCACTATGTACGAAAT-1	14664	4781	1.418439716	0.192808261	-0.038809333	S	Distal Anterior
TCACTATGTCCTGTCT-1	21350	5962	1.241217799	0.226184679	-0.176019946	S	Distal Middle
TCACTATGTGGGACAT-1	15676	4648	1.116356213	0.298431569	-0.085465502	S	Connective
TCACTATGTTGCCATA-1	21206	5386	0.985570122	0.253520959	-0.115105792	S	Distal Middle
TCACTATGTTTCTTAC-1	21955	5729	1.188795263	-0.006126301	0.311505414	G2M	Connective
TCACTATTCAAGCTGT-1	16121	5315	1.836114385	0.219392579	-0.217619625	S	Distal Anterior
TCACTATTCATTACCT-1	14383	4951	1.946742682	-0.020235271	-0.305161669	G1	Chondrocytes
TCACTATTCCATGATG-1	14600	4949	1.883561644	0.332492946	-0.307698705	S	Connective
TCACTATTCCCTAGGG-1	16059	4808	1.394856467	0.108018857	-0.179627803	S	Connective
TCACTATTCCGTGCGA-1	36592	7495	1.549519021	-0.148577327	0.177813639	G2M	Distal Posterior
TCACTATTCCTAGCGG-1	12897	4183	1.449949601	-0.004793949	-0.216487133	G1	Distal Middle
TCACTATTCCTTCAGC-1	7873	3300	0.25403277	-0.332613793	0.492259905	G2M	Chondrocytes
TCACTATTCGTCTAAG-1	17950	5331	1.944289694	-0.223181356	0.617695343	G2M	Ectoderm
TCACTCGAGCCTAACT-1	19096	5626	1.298701299	0.201252627	-0.005603389	S	Distal Anterior
TCACTCGAGTAGGCCA-1	11063	4139	2.124197776	-0.365864564	-0.456234495	G1	Distal Anterior
TCACTCGCAAATGCTC-1	11071	3984	0.975521633	-0.141009688	-0.30698309	G1	Connective
TCACTCGCAAATGGCG-1	17803	5288	1.887322361	-0.202383322	0.46160775	G2M	Connective
TCACTCGCAAGATGTA-1	15577	4790	1.527893689	-0.088004214	0.175263427	G2M	Distal Anterior
TCACTCGCAATACGCT-1	8668	3377	0.922934933	-0.04144389	0.010525611	G2M	Connective
TCACTCGCACGACCTG-1	11804	4144	1.575737038	-0.268821831	-0.3845495	G1	Connective
TCACTCGCAGTTCACA-1	15197	4829	1.513456603	0.283794956	-0.274851081	S	Distal Middle
TCACTCGGTAACACCT-1	18660	5396	1.473740622	0.037658388	0.218057881	G2M	Proximal Anterior
TCACTCGGTACAGGTG-1	8432	3138	2.14658444	-0.072095003	-0.299806736	G1	Chondrocytes
TCACTCGGTCCTTTGC-1	11400	4239	1.859649123	-0.146867302	0.233072003	G2M	Central
TCACTCGGTGTACATC-1	39288	7521	1.221747098	-0.140343813	0.309562861	G2M	Ectoderm
TCACTCGGTTCCGCGA-1	10381	4073	1.9073307	0.117255553	-0.46888877	S	Chondrocytes
TCACTCGTCACGAACT-1	17221	4858	1.213634516	0.037749426	0.185412078	G2M	Connective
TCACTCGTCAGACCTA-1	25274	6256	1.06433489	-0.178553315	0.514854537	G2M	Distal Middle
TCAGCAAAGGAACGAA-1	10115	3882	1.819080573	-0.039175606	-0.36712814	G1	Distal Posterior
TCAGCAAAGGGCAGTT-1	8838	3428	1.991400769	-0.307008689	0.258484547	G2M	Connective
TCAGCAACAAGCGCAA-1	11650	4297	2.163090129	-0.317678857	-0.447879053	G1	Chondrocytes
TCAGCAACAATTGCTG-1	31147	6993	1.63739686	-0.002201836	-0.155665399	G1	Distal Posterior
TCAGCAACAGCGTGAA-1	16329	4213	0.808377733	-0.142278653	-0.281333202	G1	Myoblasts
TCAGCAAGTACCAATC-1	22893	5597	1.773467872	-0.059174698	0.316540481	G2M	Distal Middle
TCAGCAAGTGACTCTA-1	13071	4481	1.568357432	0.063596779	0.049136829	S	Distal Anterior
TCAGCAAGTGACTGAG-1	10101	3645	2.286902287	0.312819975	-0.266909581	S	Connective
TCAGCAAGTGGTACAG-1	15002	4768	1.673110252	0.219941921	-0.23697483	S	Distal Anterior
TCAGCAAGTTGACGGA-1	16803	4725	1.208117598	-0.106931057	0.424393738	G2M	Distal Middle
TCAGCAATCCAACCAA-1	34144	7103	1.060215558	-0.015256152	0.396238895	G2M	Distal Middle
TCAGCAATCGTGGGTC-1	13899	4644	3.755665875	-0.011178144	0.145995524	G2M	Proximal Anterior
TCAGCAATCTCCATAT-1	12302	4415	1.414404162	-0.125303944	-0.136332717	G1	Chondrocytes
TCAGCCTAGACCTCAT-1	12075	4406	1.374741201	-0.316588684	-0.363128271	G1	Chondrocytes
TCAGCCTAGCTCCGAC-1	19511	5644	1.137819691	-0.172337318	0.295987303	G2M	Distal Anterior
TCAGCCTCAACTTCTT-1	27632	6562	1.255790388	-0.027213257	0.210154976	G2M	Central
TCAGCCTCAATGGCAG-1	15080	4575	1.452254642	-0.040980678	0.028944309	G2M	Connective
TCAGCCTCAGCTTTCC-1	24603	6261	1.532333455	0.252332611	-0.136679177	S	Distal Posterior
TCAGCCTCATACCAGT-1	23296	5839	1.038804945	-0.149246309	0.505954802	G2M	Central
TCAGCCTCATTCAGCA-1	19536	5396	0.742219492	-0.277239024	0.643048986	G2M	Proximal Anterior
TCAGCCTGTAATACCC-1	14441	5025	1.682708954	-0.303331491	-0.391346727	G1	Chondrocytes
TCAGCCTGTCACTCTC-1	15076	4832	1.837357389	0.137070566	0.079332204	S	Distal Middle
TCAGCCTGTGAATTGA-1	22535	5846	1.508764145	-0.119434441	0.354922123	G2M	Distal Anterior
TCAGCCTTCGGACAAG-1	18173	5142	2.080008804	0.049929585	0.045047343	S	Distal Posterior
TCAGCCTTCTGCGGAC-1	28309	6728	1.246953266	-0.048713999	0.277032608	G2M	Myoblasts
TCAGCCTTCTGTACAG-1	10618	3923	1.064230552	0.274852697	-0.154167392	S	Chondrocytes
TCAGGGCAGCTCTATG-1	8920	3355	1.569506726	-0.178214099	-0.161883104	G1	Distal Anterior
TCAGGGCAGGTAAGAG-1	31861	6337	1.111076237	-0.125340773	0.408867635	G2M	Connective
TCAGGGCAGGTACCTT-1	26680	6160	1.398050975	-0.147845593	0.418008787	G2M	Distal Middle
TCAGGGCAGTATGACA-1	9633	3712	2.221530157	-0.187597324	-0.334330949	G1	Distal Posterior
TCAGGGCAGTCACAGG-1	16616	5025	1.125421281	0.157444655	-0.095513912	S	Central
TCAGGGCAGTGTTCAC-1	13126	4445	2.399817157	0.338314148	-0.181932312	S	Connective
TCAGGGCAGTGTTGTC-1	27075	6179	1.588180979	-0.202198881	0.430366635	G2M	Distal Middle
TCAGGGCAGTTACTCG-1	14813	4863	1.680955917	0.135086311	0.120975337	S	Distal Middle
TCAGGGCCACCAGCCA-1	14244	4903	1.818309464	-0.113460038	-0.171026241	G1	Distal Middle
TCAGGGCCACCCAATA-1	11499	4055	1.521871467	0.046047447	-0.326707277	S	Connective
TCAGGGCCACCGTGCA-1	16805	5241	2.005355549	-0.328451158	0.675451665	G2M	Chondrocytes
TCAGGGCCAGCGGTCT-1	21873	5620	1.202395648	-0.261641955	0.461166257	G2M	Proximal Anterior
TCAGGGCCATGACAGG-1	16841	4844	1.003503355	-0.059480487	-0.020387526	G1	Distal Middle
TCAGGGCGTCCCGCAA-1	8661	3149	0.738944695	0.057408688	-0.089516828	S	Proximal Anterior
TCAGGGCGTGAGTTTC-1	9697	3628	2.103743426	-0.140918634	0.068975629	G2M	Connective
TCAGGGCGTTAAGACA-1	8435	3266	2.26437463	-0.3438437	-0.426830551	G1	Connective
TCAGGGCGTTACCGTA-1	12672	3776	1.10479798	0.09969398	-0.113236203	S	Distal Posterior
TCAGGGCGTTGGCTAT-1	10135	3777	1.716822891	-0.367370939	-0.36913556	G1	Chondrocytes
TCAGGGCGTTTCCAAG-1	10619	3827	2.448441473	-0.347234145	-0.39979141	G1	Connective
TCAGGGCTCAACTGGT-1	16604	5124	1.674295351	0.110468925	-0.123720493	S	Distal Anterior
TCAGGGCTCAATGCAC-1	15295	4851	1.88296829	-0.197411579	-0.269071995	G1	Chondrocytes
TCAGGGCTCCAGTGTA-1	16051	4986	1.844121862	-0.014189267	0.097125662	G2M	Distal Middle
TCAGGGCTCCTGCTAC-1	15539	5094	1.724692709	0.009070484	0.09892324	G2M	Chondrocytes
TCAGGGCTCGAGAGAC-1	7531	3274	1.659806135	-0.312585878	0.177068975	G2M	Connective
TCAGGGCTCGATCCAA-1	19361	5357	1.337740819	-0.20681063	0.518708831	G2M	Central
TCAGGGCTCTGCTCTG-1	20657	5673	1.181197657	-0.138128102	0.256519511	G2M	Central
TCAGGTAAGGTTCAGG-1	13652	4417	2.263404629	0.168129977	0.0149669	S	Distal Anterior
TCAGGTACAAAGCAAT-1	13511	4584	1.199023018	-0.002515047	0.365882888	G2M	Central
TCAGGTACACCAGGTC-1	11360	4140	1.514084507	-0.154993897	-0.413915366	G1	Connective
TCAGGTACACTATCCC-1	13765	4668	1.293134762	0.28184425	-0.163547505	S	Distal Anterior
TCAGGTACATCGGAAG-1	9483	3576	1.971949805	-0.249359084	-0.306140805	G1	Connective
TCAGGTAGTAGCTGTT-1	7104	3015	3.307995495	-0.298897494	0.692342987	G2M	Connective
TCAGGTAGTCAACCAT-1	37095	7420	1.412589298	0.091665257	-0.007501838	S	Central
TCAGGTAGTCACTAGT-1	20907	5656	1.353613622	-0.306598065	0.767313709	G2M	Connective
TCAGGTAGTCCCTGTT-1	19380	5624	2.167182663	-0.0929478	0.311374606	G2M	Distal Anterior
TCAGGTAGTCCTTTGC-1	14414	4694	1.325100597	0.207239107	-0.36877459	S	Chondrocytes
TCAGGTAGTGATAGTA-1	9531	3566	1.878082048	-0.012734109	0.343720454	G2M	Distal Anterior
TCAGGTAGTGCGTTTA-1	11534	3969	1.803363967	-0.079651028	-0.003328077	G1	Connective
TCAGGTATCACACGAT-1	18871	5330	1.557946055	0.282049495	-0.13049899	S	Distal Posterior
TCAGGTATCACGAACT-1	35056	7100	1.16955728	-0.068472953	0.368295104	G2M	Distal Posterior
TCAGGTATCAGCTCTC-1	9432	3604	1.558524173	-0.178617158	0.104868496	G2M	Distal Anterior
TCAGGTATCCTCACCA-1	16715	5101	1.14866886	0.305311962	-0.034352933	S	Distal Middle
TCAGGTATCGAGAGCA-1	8722	3677	2.682870901	-0.110671618	-0.350874328	G1	Central
TCAGGTATCGTAACTG-1	13172	4395	1.69298512	0.124293153	-0.374622401	S	Connective
TCAGGTATCTACACTT-1	13817	4750	1.092856626	-0.068430339	-0.405380855	G1	Distal Anterior
TCAGTCCAGTCACGCC-1	39412	6100	0.718055415	-0.160777503	0.410081581	G2M	RBCs
TCAGTCCCACAGCATT-1	26255	6609	1.531136926	-0.046884263	0.206563378	G2M	Distal Middle
TCAGTCCCAGAGCGTA-1	9318	3558	1.717106675	0.04688873	-0.337972873	S	Distal Anterior
TCAGTCCCATACAGGG-1	18447	5661	1.49617824	0.082788102	-0.315108065	S	Connective
TCAGTCCCATTGTCGA-1	25180	5546	1.119936458	0.152840041	-0.020599419	S	Myoblasts
