## Supplemental Table 4 for "Rapid and Quantitative Functional Interrogation of Human Enhancer Variant Activity in Live Mice" (part 2 of 2)

Barcode	nCount_RNA	nFeature_RNA	percent.mtDNA	S.Score	G2M.Score	Phase	CellType
TCAGTCCGTACAGGTG-1	12576	4229	1.701653944	-0.261342208	-0.161563784	G1	Distal Middle
TCAGTCCGTACGTGAG-1	17027	4955	1.703177307	0.165957677	-0.090725598	S	Connective
TCAGTCCGTCTCCCTA-1	20044	5686	1.332069447	-0.194346248	0.706412382	G2M	Distal Posterior
TCAGTCCGTGACAACG-1	16337	4868	1.97710718	0.176679717	0.134347556	S	Distal Middle
TCAGTCCGTTATGGTC-1	14664	4774	1.827605019	0.093661546	0.301887504	G2M	Distal Anterior
TCAGTCCGTTTACACG-1	44168	7874	1.353921391	-0.20438719	0.288326103	G2M	Distal Posterior
TCAGTCCTCCATACTT-1	12762	4577	1.465287572	-0.159629211	-0.375253469	G1	Connective
TCAGTCCTCGACGCTG-1	31226	6522	1.703708448	0.001017172	0.426339593	G2M	Connective
TCAGTCCTCTTAGGAC-1	16056	5084	1.34529148	0.186462882	-0.226495731	S	Proximal Anterior
TCAGTGAAGGATTACA-1	14025	4597	1.254901961	0.14720315	0.029068106	S	Connective
TCAGTGAAGGTGGCTA-1	20645	5286	1.545168322	-0.251103729	0.286374215	G2M	Distal Anterior
TCAGTGACACCAGTAT-1	31773	6998	1.271519844	0.050138425	-0.029815808	S	Central
TCAGTGACACTGCATA-1	23745	5963	1.655085281	-0.232394351	-0.415479277	G1	Connective
TCAGTGACAGGCAATG-1	14084	4603	1.56915649	0.202268584	-0.181799014	S	Distal Middle
TCAGTGACATGGAACG-1	19683	5038	1.300614744	-0.120701105	0.385550569	G2M	Distal Middle
TCAGTGAGTAACATGA-1	8407	2969	1.082431307	-0.056635096	0.197154465	G2M	Distal Anterior
TCAGTGAGTCCGGTGT-1	12251	4150	2.269202514	0.124054695	0.076268927	S	Chondrocytes
TCAGTGATCACGACTA-1	18759	5545	1.652540114	-0.207252181	0.603542906	G2M	Connective
TCAGTGATCACGGAGA-1	15274	4874	1.374885426	0.245164896	-0.041526387	S	Distal Middle
TCAGTGATCTGGGCCA-1	10174	3679	0.992726558	-0.173822209	-0.224578768	G1	Chondrocytes
TCAGTTTAGCCTCATA-1	14550	4619	1.092783505	0.142653783	0.145918057	G2M	Proximal Anterior
TCAGTTTAGTGGTGAC-1	18644	5274	1.201458914	-0.142907418	0.479040503	G2M	Connective
TCAGTTTCAAGGGCAT-1	15985	4854	1.269940569	-0.157572208	0.607971802	G2M	Distal Middle
TCAGTTTCAGAGACTG-1	19003	5033	0.778824396	-0.129123502	0.500449967	G2M	Central
TCAGTTTCAGAGCTAG-1	13652	4183	1.648110167	0.139751124	-0.064472184	S	Distal Middle
TCAGTTTCAGGGTCTC-1	12990	4420	1.56274057	0.261640779	-0.188827834	S	Connective
TCAGTTTCATAGATCC-1	14390	4524	1.28561501	-0.000659477	-0.283924076	G1	Ectoderm
TCAGTTTCATTAGGAA-1	13131	4414	1.46980428	-0.005005998	0.225779811	G2M	Distal Anterior
TCAGTTTGTATGCTTG-1	40734	7641	1.166102028	0.085938921	0.00156393	S	Central
TCAGTTTGTCAAGCCC-1	15296	4709	0.843357741	0.034365865	0.050100508	G2M	Central
TCAGTTTGTGCGGCTT-1	20735	5719	2.541596335	-0.303148961	0.354882942	G2M	Distal Posterior
TCAGTTTGTGTGGTCC-1	19095	4996	1.288295365	0.089692535	0.0975983	G2M	Distal Middle
TCAGTTTTCGATACTG-1	27932	6673	1.571674066	-0.172882192	-0.128207057	G1	Distal Posterior
TCATACTAGACTAAGT-1	13011	4648	1.444931212	-0.358038601	-0.429718439	G1	Connective
TCATACTAGAGTGTTA-1	32051	7335	1.391532245	-0.304514489	0.222687715	G2M	HSCs
TCATACTAGCTAGATA-1	20455	5560	2.679051577	-0.1765241	0.573910862	G2M	Proximal Anterior
TCATACTAGGAACTAT-1	10975	3921	1.512528474	-0.36183164	-0.369797069	G1	Connective
TCATACTAGGTTCTAC-1	11558	4084	1.418930611	-0.078320342	-0.330275272	G1	Distal Anterior
TCATACTCAACGGGTA-1	37512	7467	1.490189806	0.168393061	-0.194757277	S	Distal Middle
TCATACTGTTGTGCCG-1	10253	4016	1.531259144	-0.229995164	0.530422748	G2M	Chondrocytes
TCATACTTCAAGGTGG-1	10785	3712	1.353732035	-0.047230233	-0.214621307	G1	Connective
TCATACTTCAGAGTGG-1	21111	5510	1.548955521	0.054316814	-0.128124785	S	Distal Posterior
TCATACTTCATGGAGG-1	10550	3898	1.36492891	0.216810199	-0.166919321	S	Chondrocytes
TCATACTTCGACGTCG-1	12288	3998	1.253255208	0.031195349	0.140458332	G2M	Connective
TCATACTTCTCAATCT-1	22245	6047	1.168801978	-0.272882568	0.523164894	G2M	Proximal Anterior
TCATACTTCTCGAGTA-1	8431	3406	1.150515953	-0.194270971	-0.399534391	G1	Chondrocytes
TCATATCAGAGCCGAT-1	12441	4482	1.487018728	0.198385435	0.004183635	S	Chondrocytes
TCATATCAGATGTTAG-1	15490	4948	1.433182699	-0.007528572	-0.064706271	G1	Distal Middle
TCATATCAGTATGTAG-1	16362	5044	2.285784134	-0.27731219	0.444645277	G2M	Connective
TCATATCAGTTGGACG-1	8245	3399	1.516070346	-0.363925521	0.172705545	G2M	Chondrocytes
TCATATCGTACAGGTG-1	11010	3886	1.298819255	0.235082529	-0.310991938	S	Connective
TCATATCGTACCCGAC-1	17529	5452	1.665810942	0.232869837	-0.110878877	S	Distal Middle
TCATATCGTAGATTAG-1	13881	4630	1.75779843	0.174050844	-0.391056185	S	Central
TCATATCGTATGACAA-1	18317	5547	1.763389201	-0.175269919	0.438777258	G2M	Chondrocytes
TCATATCGTGAACCGA-1	21471	5858	2.058590657	-0.392376944	-0.213770151	G1	Ectoderm
TCATATCGTGAGACCA-1	23665	6372	1.639552081	-0.105649357	0.411587802	G2M	Distal Middle
TCATATCGTGTGATGG-1	10724	3798	1.892950392	-0.112183162	-0.396706777	G1	Central
TCATATCGTTTGGGAG-1	14811	4683	2.17405982	-0.160971647	0.239841754	G2M	Connective
TCATATCTCATTGCCC-1	18854	5661	1.357802058	-0.140207893	0.646744372	G2M	Distal Middle
TCATATCTCGCTACAA-1	8939	3571	1.83465712	-0.38730046	-0.284179837	G1	Chondrocytes
TCATATCTCTCGGTCT-1	33653	7332	1.307461445	-0.160605416	0.094158419	G2M	Chondrocytes
TCATCATAGAAGGGAT-1	12609	4041	1.625822825	-0.139003078	0.022254981	G2M	Distal Anterior
TCATCATAGAGTCTGG-1	14576	4743	2.058177827	-0.413721389	0.582040774	G2M	Central
TCATCATAGGATATGT-1	9753	3820	1.486722034	-0.020960343	0.159908571	G2M	Chondrocytes
TCATCATCACCTGTCT-1	12037	4335	1.603389549	-0.298229251	0.660082099	G2M	Connective
TCATCATGTACCTATG-1	14887	4939	1.417343991	0.018694444	0.271668239	G2M	Connective
TCATCATGTACGACAG-1	12403	3989	1.910828025	-0.166652102	0.125359373	G2M	Myoblasts
TCATCATGTCAACACT-1	16467	5064	1.275277828	-0.134051857	-0.269819131	G1	Connective
TCATCATGTGGATTTC-1	15042	4310	0.811062359	-0.173160153	-0.29720709	G1	Immune cells
TCATCATGTGTCCGGT-1	13355	4499	1.617371771	-0.020667954	-0.30863697	G1	Distal Anterior
TCATCATTCATCGCTC-1	21769	5554	1.773163673	-0.231855812	-0.044808087	G1	Myoblasts
TCATCATTCCCTCTAG-1	17015	5295	1.151924772	-0.187241125	-0.089164985	G1	Proximal Anterior
TCATCATTCCGAGCTG-1	26482	6220	1.068650404	0.038177592	0.422865955	G2M	Distal Anterior
TCATCATTCCTACACC-1	20094	5777	1.239175873	-0.203896686	0.724176008	G2M	Chondrocytes
TCATCATTCGGATACT-1	9416	3532	3.366610025	-0.020730305	-0.257933437	G1	HSCs
TCATCCGAGCTCGTGC-1	7399	2930	1.675902149	-0.034568082	-0.305096128	G1	Distal Anterior
TCATCCGAGTTTGGCT-1	21953	5778	1.457659545	-0.20805804	0.506395692	G2M	Central
TCATCCGCATAGAATG-1	11857	3973	1.425318377	-0.193328236	-0.205942428	G1	Distal Middle
TCATCCGGTCGAAACG-1	10626	4006	2.211556559	-0.246552723	-0.41164528	G1	Central
TCATCCGGTGCACGCT-1	20403	5682	1.646816645	-0.027624157	0.352113786	G2M	Connective
TCATCCGTCCCTCGTA-1	18030	5160	0.843039379	-0.021268916	0.031196107	G2M	Distal Anterior
TCATCCGTCGGCTATA-1	31075	6661	1.592920354	-0.03399028	0.29897244	G2M	Connective
TCATCCGTCTCGCAGG-1	32887	6961	1.426095418	-0.052332784	0.527546277	G2M	Distal Middle
TCATGAGAGACTAAGT-1	22313	5416	1.604445839	-0.111597387	0.442304721	G2M	Distal Middle
TCATGAGAGAGTAACT-1	9733	3297	1.274016233	-0.118572279	-0.210037188	G1	Distal Anterior
TCATGAGAGCTCAGAG-1	12101	4124	1.950252045	0.288132233	-0.073778487	S	Connective
TCATGAGAGGAACTAT-1	22283	5892	1.615581385	-0.074268879	0.478123939	G2M	Distal Anterior
TCATGAGAGGTTATAG-1	8441	3254	1.741499822	-0.058505954	-0.310099581	G1	Distal Posterior
TCATGAGCAAGCACCC-1	23670	6227	2.551753274	-0.029273174	-0.291411759	G1	Myoblasts
TCATGAGCACGCAGTC-1	22345	5707	1.091966883	-0.090283281	0.19073111	G2M	Central
TCATGAGCACTTCAGA-1	8618	3485	2.019029937	-0.155253873	-0.381699328	G1	Chondrocytes
TCATGAGCAGAGGGTT-1	18260	4808	0.799561884	-0.109103376	0.460720863	G2M	Distal Middle
TCATGAGCAGTACTAC-1	13875	4658	1.686486486	0.061185188	0.001317666	S	Distal Middle
TCATGAGGTAACGGTG-1	24575	6138	1.326551373	-0.031326291	-0.029785309	G1	Central
TCATGAGGTCTGTGTA-1	17962	4841	2.082173477	0.172785386	-0.13326462	S	Myoblasts
TCATGAGGTGACTGTT-1	31070	7035	1.116832958	-0.040729593	0.254692533	G2M	Distal Anterior
TCATGAGGTTCATCGA-1	21637	5619	1.788602856	0.128232457	-0.116777598	S	Distal Anterior
TCATGAGGTTTCGCTC-1	8350	3552	1.616766467	-0.308897682	-0.343057823	G1	Chondrocytes
TCATGAGTCCAACCAA-1	25454	6201	0.79751709	0.231581825	0.109751226	S	Chondrocytes
TCATGAGTCGCTGACG-1	12502	4480	2.183650616	-0.09839909	0.391426417	G2M	Proximal Anterior
TCATGCCAGCACCCAC-1	19498	5933	1.620679044	0.102934771	-0.399145622	S	Chondrocytes
TCATGCCAGGACAAGA-1	23903	5974	1.25088901	-0.045988147	0.156883582	G2M	Proximal Anterior
TCATGCCCAACAGCTT-1	15861	4988	1.178992497	-0.018687897	0.33012343	G2M	Chondrocytes
TCATGCCCAACCGTAT-1	13242	4590	1.548104516	-0.357348475	-0.164189932	G1	Chondrocytes
TCATGCCCAATAGTCC-1	23641	6042	1.641216531	0.148720803	0.103193876	S	Central
TCATGCCCACGACGTC-1	21127	5929	1.637714773	-0.025872457	0.21499248	G2M	Proximal Anterior
TCATGCCCAGAAGTTA-1	33935	7486	1.544128481	-0.09692645	0.198202218	G2M	Proximal Anterior
TCATGCCCAGACCAAG-1	36475	7584	1.124057574	0.040258006	0.14345908	G2M	Distal Middle
TCATGCCCAGCTGAAG-1	8705	3397	2.400919012	-0.299522166	-0.21936694	G1	Distal Anterior
TCATGCCGTAATGCGG-1	12185	4203	1.616741896	0.211407636	-0.203273178	S	Connective
TCATGCCGTACGCTAT-1	12449	4419	1.719013575	-0.193758633	-0.399452102	G1	Chondrocytes
TCATGCCGTCTTACAG-1	17769	5020	1.074905735	-0.028742505	0.056062445	G2M	Central
TCATGCCGTGACACGA-1	30166	6717	1.422130876	-0.17531819	0.202944932	G2M	Connective
TCATGCCGTGTCCAAT-1	13322	4402	1.553820748	0.28048073	-0.21218307	S	Connective
TCATGCCTCAACCCGG-1	14365	4694	1.413156979	-0.004787662	-0.392697315	G1	Connective
TCATGCCTCAGAGTGG-1	13378	4448	1.637015996	0.280049381	-0.295117701	S	Chondrocytes
TCATGCCTCGCTAATG-1	8423	3498	1.021013891	-0.152965532	0.310011671	G2M	Distal Anterior
TCATGCCTCGTGACTA-1	7617	3125	2.61257713	-0.197709839	-0.399950171	G1	Chondrocytes
TCATGCCTCTAGTGAC-1	16826	5055	1.343159396	-0.236370094	0.489099815	G2M	Distal Anterior
TCATGCCTCTTTGCAT-1	20224	5702	0.598299051	-0.241989676	0.53670313	G2M	Proximal Anterior
TCATGGAAGAGTTGCG-1	15211	4571	1.551508777	0.123665046	-0.041978036	S	Distal Middle
TCATGGAAGATGTTAG-1	10886	3841	2.406760977	-0.100787461	-0.29936091	G1	Distal Middle
TCATGGAAGGAACATT-1	21270	5406	0.99670898	-0.098318715	0.360736397	G2M	Central
TCATGGAAGGTATCTC-1	8753	3483	1.81652005	-0.297910153	-0.363625368	G1	Connective
TCATGGAAGTGCAGGT-1	8331	3400	1.884527668	-0.444306167	-0.338805421	G1	Connective
TCATGGACACACCTTC-1	24374	6338	1.411339952	-0.289297022	0.491221261	G2M	Central
TCATGGACACCAAATC-1	14055	4865	1.600853789	-0.127562937	-0.388882228	G1	Chondrocytes
TCATGGACACGCCAGT-1	17496	5164	1.554641061	0.008948836	0.17451927	G2M	Connective
TCATGGAGTACGATGG-1	12303	4454	2.259611477	-0.35200087	-0.363574772	G1	Distal Posterior
TCATGGAGTGTGGACA-1	8287	3360	2.751297213	-0.387312276	-0.400323473	G1	Distal Anterior
TCATGGAGTTGTAGCT-1	15618	4470	1.370213856	-0.147471867	0.336053894	G2M	Proximal Anterior
TCATGGAGTTTCGGCG-1	13364	4522	2.199940138	0.245774719	-0.034814886	S	Connective
TCATGGATCACCACAA-1	15755	4986	1.396382101	0.115992603	-0.031290389	S	Distal Anterior
TCATGGATCGGTAGAG-1	14723	4595	1.596142091	0.165498115	-0.082405793	S	Distal Middle
TCATGGATCGTGCAGC-1	22670	5692	1.39391266	0.092521336	-0.19561671	S	Distal Anterior
TCATGGATCTTCGGTC-1	8877	3703	1.55457925	-0.409258716	-0.323996315	G1	Connective
TCATGTTAGCATCTTG-1	20329	5669	2.321806287	-0.123735822	0.185837011	G2M	Myoblasts
TCATGTTAGTCATGGG-1	13357	4422	1.684509995	0.213174191	-0.107767698	S	Distal Middle
TCATGTTAGTCTAGCT-1	24476	2820	0.167511031	0.047447065	0.410471579	G2M	RBCs
TCATGTTCAATACCCA-1	13927	4364	1.134486968	0.096417142	-0.139824133	S	Connective
TCATGTTCAATTAGGA-1	17680	5008	2.324660633	0.17876485	-0.090960294	S	Myoblasts
TCATGTTCACCAGTAT-1	27135	2695	0.353786622	0.079917305	0.294469436	G2M	RBCs
TCATGTTCACGCCACA-1	38846	7439	1.778818926	-0.089335728	0.062464182	G2M	Myoblasts
TCATGTTCATGAGAAT-1	17997	5187	1.500250042	-0.166736047	0.507042222	G2M	Distal Posterior
TCATGTTGTACTAGCT-1	12983	4387	1.525071247	0.075552529	-0.289367647	S	Distal Middle
TCATGTTGTAGACGTG-1	38916	6771	1.318223867	-0.332941199	-0.387444903	G1	HSCs
TCATGTTGTCGCAGTC-1	15363	4816	1.445030268	0.144976736	-0.261359188	S	Proximal Anterior
TCATGTTGTTTACTGG-1	14880	4600	1.565860215	0.273789624	-0.052649324	S	Connective
TCATGTTGTTTAGAGA-1	19595	5521	1.699413116	0.095403147	-0.067739059	S	Distal Posterior
TCATGTTTCACAGTGT-1	27269	6522	1.441196964	-0.084356987	0.560044588	G2M	Distal Middle
TCATGTTTCTTGCGCT-1	15144	4615	1.31405177	-0.254848342	0.719007718	G2M	Chondrocytes
TCATTACAGAGCATAT-1	14412	4730	1.873438801	0.199339127	-0.261928426	S	Distal Anterior
TCATTACAGTACTCGT-1	13423	4772	1.609178276	-0.288570271	-0.38674185	G1	Distal Middle
TCATTACAGTCATCCA-1	17635	5433	1.037709101	-0.145122516	0.455891385	G2M	Chondrocytes
TCATTACAGTTCCGGC-1	23084	5933	1.351585514	-0.061781168	0.347384654	G2M	Central
TCATTACCAATTGCCA-1	20734	5821	1.157519051	0.281629344	-0.266842494	S	Proximal Anterior
TCATTACCACCAACAT-1	17997	5403	1.405789854	0.238020729	-0.18119688	S	Distal Middle
TCATTACCACCTTCGT-1	18618	5522	1.487807498	0.243270946	-0.290719263	S	Distal Anterior
TCATTACCAGCCGTTG-1	39525	7722	1.561037318	-0.274994511	0.605772591	G2M	Distal Posterior
TCATTACGTACCGTGC-1	13933	4672	1.456972655	-0.174967157	-0.450211606	G1	Connective
TCATTACGTCTCTCCA-1	28806	6890	1.409428591	-0.253037619	0.026438144	G2M	Connective
TCATTACGTGATCATC-1	17254	4985	1.170743016	0.057554367	0.114514892	G2M	Central
TCATTACGTTGACTAC-1	22460	5597	0.988423865	0.143475934	-0.020877384	S	Distal Middle
TCATTACGTTTGGGTT-1	14407	4514	1.624210453	0.010163499	-0.155586627	S	Central
TCATTACTCAGACCGC-1	17654	5012	0.974283449	-0.1203256	0.496978435	G2M	Distal Anterior
TCATTACTCAGAGCAG-1	10722	4022	1.995896288	0.324253317	-0.266584802	S	Connective
TCATTACTCATTACTC-1	13165	4698	1.2761109	0.050382219	-0.417187989	S	Connective
TCATTACTCCCTTTGG-1	25519	6495	1.692856303	-0.2702228	-0.301010267	G1	Chondrocytes
TCATTACTCGCAATGT-1	7834	2999	1.78708195	-0.133098478	0.041997107	G2M	Connective
TCATTACTCGCCAATA-1	14145	4382	1.074584659	0.28409783	-0.07501687	S	Distal Anterior
TCATTCAAGACGACTG-1	22204	5791	1.436678076	-0.116701892	0.521859118	G2M	Central
TCATTCAAGTAACCTC-1	25473	6414	2.390766694	-0.336907578	0.535149275	G2M	Myoblasts
TCATTCACAACGCCCA-1	13533	4511	1.226631198	-0.094326956	-0.305540924	G1	Distal Middle
TCATTCACAAGATGTA-1	24216	6040	1.565080938	0.158764236	0.069653094	S	Distal Middle
TCATTCACACATGACT-1	18048	5529	1.423980496	-0.123228886	0.196378782	G2M	Chondrocytes
TCATTCACAGAACTAA-1	36149	7108	0.921187308	-0.000282992	0.152338581	G2M	Central
TCATTCACAGAGGTTG-1	11686	4402	2.601403389	-0.076152908	0.22516136	G2M	Proximal Anterior
TCATTCAGTACTGCCG-1	12701	4651	1.708526888	-0.270225121	-0.443563415	G1	Chondrocytes
TCATTCAGTAGGAGGG-1	11269	4136	2.165232053	0.07882414	-0.277152996	S	Chondrocytes
TCATTCAGTCGTAATC-1	9423	3704	2.408999257	-0.411559791	-0.442874634	G1	Connective
TCATTCAGTGAATTGA-1	8004	3318	2.223888056	-0.219147716	-0.365626575	G1	Connective
TCATTCAGTGCCGGTT-1	46964	7033	0.69414871	0.018930708	0.269129356	G2M	RBCs
TCATTCAGTGTAGCAG-1	20355	4911	1.621223287	-0.10797486	-0.024461324	G1	Immune cells
TCATTCAGTTAATGAG-1	30683	7054	1.64586253	-0.169507893	0.340090278	G2M	Connective
TCATTCATCACGGACC-1	12739	4513	2.386372557	0.031766054	-0.366242773	S	Distal Anterior
TCATTCATCCATACAG-1	10137	4028	1.677024761	-0.286473706	-0.446245294	G1	Chondrocytes
TCATTCATCTATACTC-1	12253	4646	1.828123725	0.087732035	-0.370010874	S	Chondrocytes
TCATTGTAGAACTGAT-1	18702	5380	1.336755427	-0.052513436	0.462717238	G2M	Distal Middle
TCATTGTAGCAACAAT-1	18553	5441	1.746348299	-0.163576029	0.480903685	G2M	Connective
TCATTGTAGCGCATCC-1	20402	5646	1.048916773	-0.160363038	0.532891602	G2M	Distal Anterior
TCATTGTAGCGCGTTC-1	14535	4589	1.850705194	0.011606187	0.128556113	G2M	Connective
TCATTGTAGCGGCTCT-1	10187	3895	1.973102974	-0.402921819	-0.193715043	G1	Chondrocytes
TCATTGTAGTCTGTAC-1	13849	4467	2.223987292	0.1058861	0.042723371	S	Chondrocytes
TCATTGTCACACACTA-1	12879	4506	1.436446929	0.294425847	-0.279347826	S	Connective
TCATTGTCATGACTTG-1	18846	5500	1.565318901	-0.294177999	0.481761671	G2M	Distal Anterior
TCATTGTCATGTAACC-1	33943	7112	1.175500103	-0.046448054	0.341164629	G2M	Distal Posterior
TCATTGTCATTAGGCT-1	16119	5196	1.687449594	-0.210394715	-0.00247669	G1	Connective
TCATTGTGTCTACACA-1	19099	5247	1.146656893	0.104894332	-0.066200591	S	Distal Anterior
TCATTGTGTCTCCCTA-1	9380	3880	2.025586354	-0.356824307	-0.438176671	G1	Central
TCATTGTGTCTGTGTA-1	24848	6253	1.819059884	-0.022176577	0.119511066	G2M	Distal Middle
TCATTGTTCCAGTACA-1	15445	5016	1.146001942	0.00667497	-0.343222025	S	Distal Middle
TCATTGTTCGACCATA-1	18356	5229	0.582915668	-0.130359659	-0.181222029	G1	Distal Posterior
TCATTTGAGAGAGCAA-1	8896	3634	1.944694245	-0.244478045	-0.452023965	G1	Proximal Anterior
TCATTTGAGATAACAC-1	22758	5498	1.71807716	-0.132567606	-0.273944146	G1	Myoblasts
TCATTTGAGTCTCTGA-1	11098	4185	2.027392323	0.038375026	-0.335944336	S	Connective
TCATTTGAGTGAATAC-1	9785	3722	1.839550332	0.005562807	0.148679472	G2M	Proximal Anterior
TCATTTGAGTGGTTAA-1	28959	7173	1.633343693	-0.126313726	0.018432571	G2M	Distal Posterior
TCATTTGCAAATCGTC-1	11896	4230	1.798924008	-0.339319769	-0.402624725	G1	Ectoderm
TCATTTGCACGCTATA-1	24216	2898	0.301453584	-0.103502809	0.661092427	G2M	RBCs
TCATTTGCACTGCATA-1	13214	4353	1.225972453	0.416689457	-0.237474465	S	Chondrocytes
TCATTTGCAGACCAGA-1	23571	5988	1.493360485	-0.139969697	0.52882398	G2M	Connective
TCATTTGCATGTTTGG-1	24721	6375	1.100279115	-0.034861649	0.550930769	G2M	Central
TCATTTGGTCAAAGCG-1	13545	4266	1.661129568	0.002387332	-0.063730245	S	Connective
TCATTTGGTCCAAAGG-1	20127	5642	1.495503552	-0.016377463	-0.267077052	G1	Distal Middle
TCATTTGGTCGTGCCA-1	13257	4507	1.780191597	-0.123227268	-0.071431184	G1	Distal Anterior
TCATTTGGTTGAGAGC-1	6423	2725	2.101821579	-0.290682042	-0.332714621	G1	Chondrocytes
TCATTTGGTTTGGAGG-1	10510	3947	1.712654615	-0.109487424	-0.354520194	G1	Connective
TCATTTGTCGAGCACC-1	21025	5966	1.631391201	-0.227402483	0.435621696	G2M	Distal Anterior
TCATTTGTCGAGTCTA-1	13132	4514	2.078891258	0.116924367	0.115634262	S	Distal Anterior
TCATTTGTCGGTGAAG-1	10370	4134	2.507232401	-0.033422307	-0.319473623	G1	Chondrocytes
TCCACCAAGAGTTCGG-1	13339	4509	1.679286303	-0.095001214	0.035657633	G2M	Central
TCCACCAAGCATCAAA-1	21371	5687	1.516073183	-0.010985626	0.071816107	G2M	Distal Posterior
TCCACCAAGCTCGCAC-1	14770	5036	1.509817197	0.409979599	-0.22050779	S	Distal Middle
TCCACCAAGGCATGCA-1	22617	5862	1.215899545	-0.022975144	0.202503807	G2M	Proximal Anterior
TCCACCACAAATAGCA-1	20362	5748	1.404577154	0.102241888	-0.169618885	S	Central
TCCACCACACGAGGAT-1	24398	5940	1.049266333	0.042821697	0.111848636	G2M	Connective
TCCACCACACGGTGAA-1	21064	5691	1.186859096	-0.033248957	0.011033898	G2M	Distal Anterior
TCCACCACAGTCTGGC-1	27881	6355	1.230228471	0.113313784	0.035727923	S	HSCs
TCCACCACATCACCAA-1	14298	3962	0.020981956	-0.184037003	0.441663981	G2M	Ectoderm
TCCACCACATTAAAGG-1	16131	5102	1.481619242	0.17802717	0.006686682	S	Central
TCCACCATCAAACGAA-1	27978	6612	1.168775466	-0.163760796	0.415842428	G2M	Distal Anterior
TCCACCATCAAAGACA-1	25993	5925	0.904089563	-0.045319658	0.468830872	G2M	Distal Middle
TCCACCATCCAGGACC-1	19978	5391	1.021123236	-0.221573221	0.655101933	G2M	Distal Anterior
TCCACCATCCTTATCA-1	21833	5964	1.016809417	0.09414581	-0.022681729	S	Distal Middle
TCCACCATCTCCGATC-1	20476	5837	1.655596796	-0.185284253	-0.460665778	G1	Proximal Anterior
TCCACCATCTGCGGCA-1	21998	5583	1.059187199	-0.232178347	0.654499606	G2M	Central
TCCACGTAGAGAGCAA-1	10542	3840	1.859229748	-0.166712418	-0.318859539	G1	Connective
TCCACGTAGCATGGGT-1	11615	3890	1.145071029	-0.108683413	-0.260067065	G1	Distal Middle
TCCACGTCAAGCACAG-1	12949	4637	1.652637269	-0.298912867	-0.402181271	G1	Chondrocytes
TCCACGTCACAAACGG-1	33581	7282	1.414490337	0.284577267	-0.220244282	S	Distal Posterior
TCCACGTCACGAGAAC-1	38895	7416	0.884432446	0.088557963	0.097445953	G2M	Central
TCCACGTCACGCTGTG-1	13875	4930	3.214414414	-0.186949137	0.444289012	G2M	Central
TCCACGTCAGTCAACT-1	10348	3934	2.010050251	-0.295982555	-0.383138721	G1	Connective
TCCACGTCATGGCTGC-1	19817	5170	2.689609931	-0.326655194	0.434372548	G2M	Connective
TCCACGTCATGTTTGG-1	20452	5171	1.276158811	-0.199333149	0.415415372	G2M	Distal Middle
TCCACGTCATTGCCTC-1	10529	3853	1.529110077	-0.151431186	-0.274236201	G1	Distal Anterior
TCCACGTGTATCGCTA-1	14103	4628	1.949939729	-0.036656469	-0.067282193	G1	Distal Middle
TCCACGTGTCTGCATA-1	15436	4752	1.639025654	0.306332357	-0.285183439	S	Connective
TCCACGTTCCATAGGT-1	15316	4779	1.070775659	0.085096294	0.030335611	S	Connective
TCCACGTTCCGATAAC-1	11460	4276	1.387434555	-0.249055835	-0.317598747	G1	Connective
TCCACGTTCCGCACGA-1	11725	4417	1.70575693	-0.317552873	-0.454831021	G1	Chondrocytes
TCCACGTTCCTGGTCT-1	17465	5416	1.419982823	-0.019231106	0.438344939	G2M	Distal Posterior
TCCACGTTCTACCTTA-1	17714	5616	1.405667833	-0.119888377	-0.412428238	G1	Chondrocytes
TCCAGAAAGAATCGCG-1	10869	4242	2.2173153	0.041308384	0.191643891	G2M	Chondrocytes
TCCAGAAAGATTAGTG-1	13962	4651	1.769087523	0.229062691	-0.14286741	S	Connective
TCCAGAAAGGAAGAAC-1	23817	6181	1.595499013	-0.064925231	-0.102730413	G1	Chondrocytes
TCCAGAAAGGGACTGT-1	11478	3800	1.515943544	0.348255082	-0.185026478	S	Proximal Anterior
TCCAGAAAGTATTAGG-1	14210	4601	1.189303308	-0.138581086	0.395363486	G2M	Distal Anterior
TCCAGAACAACACGAG-1	11420	4110	2.04028021	-0.249055938	-0.408293928	G1	Chondrocytes
TCCAGAACACCAAATC-1	9722	3671	0.997737091	-0.083442621	0.050591569	G2M	Chondrocytes
TCCAGAACAGGAGGTT-1	18575	5501	1.99192463	-0.066060385	0.393162132	G2M	Distal Anterior
TCCAGAACAGGGAATC-1	11794	3865	1.670340851	0.098357972	-0.255628295	S	Connective
TCCAGAAGTAGGAGTC-1	19767	5310	1.234380533	-0.260623998	0.5799321	G2M	Connective
TCCAGAAGTCAGGAGT-1	17185	5080	1.873727088	0.208310491	-0.055546268	S	Distal Middle
TCCAGAAGTCCCACGA-1	20006	5367	0.989703089	-0.282695815	0.048450638	G2M	Distal Anterior
TCCAGAAGTGGTATGG-1	13778	4356	1.640296124	0.187892264	-0.071903381	S	Distal Middle
TCCAGAATCACTGGTA-1	8166	3396	2.045064903	-0.344200615	-0.196064794	G1	Chondrocytes
TCCAGAATCCGAAGGA-1	32997	6617	1.466800012	-0.00452191	0.150380801	G2M	Myoblasts
TCCAGAATCGCAATTG-1	24350	6148	1.195071869	-0.01701919	-0.108892302	G1	Central
TCCAGAATCTGTAACG-1	34225	6458	1.399561724	-0.271167237	0.25871916	G2M	HSCs
TCCAGAATCTGTACAG-1	11162	4144	2.427880308	-0.30318242	-0.41532469	G1	Connective
TCCATCGAGCACTAGG-1	13154	4217	1.634483807	0.015148417	-0.300462377	S	Distal Anterior
TCCATCGAGCTAGCCC-1	15385	4808	1.150471238	0.210855992	-0.15165396	S	Distal Anterior
TCCATCGAGCTGTACT-1	11380	4144	1.660808436	-0.222505173	-0.332954924	G1	Chondrocytes
TCCATCGAGGAGCAAA-1	6762	2776	2.854185152	-0.117383687	-0.30028088	G1	Chondrocytes
TCCATCGCAAAGGGCT-1	23153	5924	1.563512288	-0.209022112	0.512969785	G2M	Distal Anterior
TCCATCGCAAATCGTC-1	19003	5248	1.347155712	-0.172972589	0.330513949	G2M	Connective
TCCATCGCACCAGCCA-1	28015	4935	0.988756024	0.045283805	-0.245136346	S	RBCs
TCCATCGCAGCAATTC-1	16965	5193	1.668140289	0.216312284	-0.027411752	S	Distal Anterior
TCCATCGCATACTGAC-1	14637	5089	1.509872242	-0.199882615	-0.467184294	G1	Chondrocytes
TCCATCGCATCTTAGG-1	22997	6040	1.36974388	-0.221584041	0.532781907	G2M	Proximal Anterior
TCCATCGCATGACTAC-1	19516	5310	1.12728018	0.246144975	-0.206525227	S	Distal Anterior
TCCATCGCATTGTACG-1	27532	6396	1.32573006	-0.107260856	0.237450892	G2M	RBCs
TCCATCGGTCCGACGT-1	25385	6287	1.670277723	-0.154836918	0.477005459	G2M	Distal Posterior
TCCATCGGTCTTCTAT-1	15561	4987	1.664417454	0.155013832	-0.231075722	S	Distal Posterior
TCCATCGTCAAGAATG-1	17898	4994	1.307408649	-0.193913044	0.502981814	G2M	Chondrocytes
TCCATCGTCCAATCCC-1	18622	5560	1.063258511	-0.123142488	-0.405523253	G1	Connective
TCCATCGTCCATGATG-1	34544	7225	1.490852246	0.064768975	0.228597294	G2M	Connective
TCCATCGTCGTCGATA-1	15734	4559	1.49358078	0.18586225	-0.17338964	S	Connective
TCCATCGTCTTAGCTT-1	19630	5388	1.385634233	-0.05041414	0.002974991	G2M	Distal Posterior
TCCATGCAGAGAATCT-1	10123	3905	1.570680628	-0.202423295	-0.022903727	G1	Central
TCCATGCAGAGGGCGA-1	7318	3040	2.227384531	-0.379140085	-0.038166417	G1	Central
TCCATGCAGATTTGCC-1	15372	4813	2.146760343	-0.055570725	-0.474281581	G1	Central
TCCATGCAGCCGAACA-1	18726	5423	1.404464381	0.032361941	-0.013674337	S	Connective
TCCATGCAGGCAGCTA-1	13914	4715	1.372718126	-0.166834761	-0.339704871	G1	Connective
TCCATGCCAACACACT-1	17165	5169	1.555490824	0.049189427	-0.387431009	S	Chondrocytes
TCCATGCCAAGAGTGC-1	14489	4420	1.746152253	0.260803392	-0.15506908	S	Distal Middle
TCCATGCCAGAACATA-1	15622	4955	1.273844578	-0.062554054	-0.32378136	G1	Distal Anterior
TCCATGCCAGCACAAG-1	15443	5032	1.793692935	-0.304059394	-0.102137737	G1	Chondrocytes
TCCATGCCATCAACCA-1	20052	5531	0.947536405	-0.159707626	0.593548263	G2M	Distal Anterior
TCCATGCCATTGGATC-1	42620	7954	1.37024871	-0.0988886	0.212438926	G2M	Central
TCCATGCGTATCCCTC-1	23768	6031	1.40104342	-0.117205497	0.078638643	G2M	Myoblasts
TCCATGCGTCTGTAAC-1	15319	4890	1.46876428	-0.088339962	0.139420453	G2M	Distal Anterior
TCCATGCGTTCCTACC-1	10023	3893	2.40446972	-0.281204492	0.709069448	G2M	Connective
TCCATGCTCAAGTAAG-1	15391	4866	1.286466117	0.17065076	-0.152245143	S	Connective
TCCATGCTCAGTCCGG-1	12079	4113	1.639208544	-0.137179745	-0.396868198	G1	Distal Anterior
TCCATGCTCATCGTAG-1	14084	4637	1.540755467	-0.025927307	-0.415017853	G1	Connective
TCCATGCTCTCACTCG-1	16490	5216	1.716191631	-0.116783057	-0.367055516	G1	Proximal Anterior
TCCCACAAGAAACTAC-1	11690	4361	1.343028229	-0.44596156	-0.388846602	G1	Connective
TCCCACAAGAGACAAG-1	12922	4382	1.400711964	0.108195231	0.067077284	S	Distal Middle
TCCCACAAGTAAGAGG-1	13714	4640	1.990666472	0.056025085	-0.066382186	S	Distal Middle
TCCCACAAGTGAGCCA-1	18375	5202	1.627210884	0.22844416	-0.201471232	S	Distal Middle
TCCCACAAGTTGGAGC-1	33489	7124	1.143659112	-0.101795443	0.302178326	G2M	Central
TCCCACACAACGGGTA-1	15782	4985	1.381320492	0.088331569	-0.150602184	S	Distal Middle
TCCCACACAACTTCTT-1	13788	4658	1.160429359	-0.133059339	-0.43004513	G1	Distal Anterior
TCCCACACACTTCAGA-1	32942	7452	1.241576103	-0.0185769	0.087746633	G2M	Distal Posterior
TCCCACAGTCAATGGG-1	13981	4641	1.766683356	0.171313867	-0.273033229	S	Chondrocytes
TCCCACAGTCGCATCG-1	30948	6736	1.415277239	-0.128017417	0.285267065	G2M	RBCs
TCCCACAGTTCCGGTG-1	19593	5592	1.444393406	-0.301474064	0.730749415	G2M	Chondrocytes
TCCCACATCCTAAGTG-1	27266	6269	0.781192694	-0.081653097	0.407177578	G2M	Central
TCCCACATCGGTGTTA-1	29831	6943	1.588951091	0.088756193	-0.109843352	S	Distal Anterior
TCCCACATCGTTATCT-1	13721	4762	1.69083886	-0.219609233	-0.401073531	G1	Chondrocytes
TCCCACATCTAAGGAA-1	10704	3845	1.756352765	-0.139688293	-0.22559065	G1	Chondrocytes
TCCCACATCTACAGGT-1	25004	6385	2.3356263	-0.169450421	0.508373426	G2M	Central
TCCCAGTAGAAGGATG-1	28413	6316	1.40428677	0.101146245	0.122484263	G2M	Distal Posterior
TCCCAGTAGAGTGAAG-1	9788	3658	1.93093584	-0.325507097	-0.381860243	G1	Distal Anterior
TCCCAGTAGGTTTACC-1	18901	5524	1.597799058	0.096579808	0.105296436	G2M	Proximal Anterior
TCCCAGTAGTCATCCA-1	10047	3609	1.224246044	0.229284464	-0.296716404	S	Connective
TCCCAGTAGTCGGCAA-1	14485	4361	1.166724197	0.077721639	0.161903058	G2M	Distal Middle
TCCCAGTAGTTGCTCA-1	9643	3600	1.597013378	-0.300252086	-0.15571307	G1	Connective
TCCCAGTCAAACCATC-1	15870	5079	1.260239445	0.003173646	0.157804071	G2M	Connective
TCCCAGTCAAACTGCT-1	9838	3863	2.693636918	0.118706304	-0.242398737	S	Connective
TCCCAGTCACCCTATC-1	19345	5620	1.680020677	0.060335237	0.077399026	G2M	Distal Posterior
TCCCAGTGTAAGTTAG-1	14648	4471	1.379027854	0.013552995	0.061955222	G2M	Connective
TCCCAGTGTCTGTGCG-1	18338	5441	1.499618279	-0.035479675	0.246949335	G2M	Distal Middle
TCCCAGTTCAAGAAAC-1	20146	5593	1.662861114	0.201371238	-0.261434986	S	Myoblasts
TCCCAGTTCTAAGCGT-1	18589	5472	1.68379149	-0.09011927	-0.266501774	G1	Distal Anterior
TCCCATGAGTATGGAT-1	14392	4754	2.049749861	-0.180886241	0.565505218	G2M	Distal Posterior
TCCCATGAGTCCGTCG-1	16308	5129	2.360804513	-0.068410651	0.157757709	G2M	Distal Posterior
TCCCATGCAACCGACC-1	12097	3986	1.463172687	-0.250285934	-0.382246165	G1	Connective
TCCCATGCAATAACGA-1	18126	5533	1.439920556	-0.151342891	0.338056795	G2M	Distal Anterior
TCCCATGCACCAAATC-1	41345	7684	1.562462208	0.011549165	-0.033303919	S	Distal Posterior
TCCCATGCAGTTGTCA-1	19909	5408	1.642473253	0.069175468	0.029777956	S	Connective
TCCCATGCATCGAACT-1	16441	5000	2.159236056	0.060610734	-0.042179645	S	Distal Posterior
TCCCATGGTAGTTAGA-1	13230	4676	1.526832955	0.048501545	0.168969301	G2M	Chondrocytes
TCCCATGGTCTACACA-1	12148	4225	1.300625617	-0.094359164	0.225029658	G2M	Distal Anterior
TCCCATGGTCTTCGAA-1	13843	4606	2.708950372	0.25272948	-0.216925171	S	Connective
TCCCATGGTGCCCAGT-1	15522	5041	1.771678907	-0.276287312	-0.395011301	G1	Distal Anterior
TCCCATGGTGGCTACC-1	16632	4826	1.154401154	0.206224801	-0.054281397	S	Central
TCCCATGGTTGATGTC-1	17826	4978	1.559519803	-0.043569569	-0.357454545	G1	Myoblasts
TCCCATGTCATTCGTT-1	14206	4370	1.189638181	-0.164350645	0.511199855	G2M	Chondrocytes
TCCCATGTCCCTGGTT-1	10151	3948	1.901290513	-0.166729846	-0.31982453	G1	Chondrocytes
TCCCATGTCGAAACAA-1	10314	3832	1.454333915	-0.011790458	-0.325912337	G1	Connective
TCCCATGTCTAAGCCA-1	15647	5219	1.770307407	-0.349325464	0.638420241	G2M	Chondrocytes
TCCCATGTCTCAGTCC-1	12226	4031	1.406837886	0.032013129	-0.142153777	S	Distal Middle
TCCCATGTCTTCCAGC-1	15298	4652	0.960909923	0.062394921	0.018348409	S	Distal Anterior
TCCGAAAAGCCTTCTC-1	24013	6098	1.340940324	-0.176563131	0.670432612	G2M	Connective
TCCGAAAAGGGTATAT-1	18345	5184	1.433633143	-0.133979123	0.247227034	G2M	Distal Middle
TCCGAAAAGGTCTTTG-1	11714	4092	1.459791702	-0.260252515	0.027808985	G2M	Connective
TCCGAAAAGTGCCTCG-1	9656	3545	1.605219553	-0.137164709	-0.372775727	G1	Distal Anterior
TCCGAAACAGAATCGG-1	25276	5742	0.89808514	0.045264864	0.362706188	G2M	Central
TCCGAAACATAGCTGT-1	31372	7178	0.95945429	0.203095147	-0.238525753	S	Chondrocytes
TCCGAAAGTAATGCGG-1	23276	6132	2.487540815	-0.177106173	0.462379955	G2M	Distal Posterior
TCCGAAAGTAGTAAGT-1	18346	5280	1.400850322	-0.220541961	0.548731812	G2M	Central
TCCGAAAGTCTGTTAG-1	18733	5053	1.179736294	0.067007685	0.085161073	G2M	Distal Posterior
TCCGAAAGTGGACTGA-1	14207	4278	1.203632012	-0.235021274	0.041262293	G2M	Central
TCCGAAAGTTACACTG-1	25411	6711	1.389162174	-0.00836111	-0.201083306	G1	Distal Middle
TCCGAAAGTTCCTAAG-1	23800	5629	1.218487395	-0.410559392	-0.383486471	G1	HSCs
TCCGAAAGTTCGGTCG-1	13582	4475	2.414960978	0.276344442	-0.204709977	S	Connective
TCCGAAATCCATCACC-1	42236	7955	0.748176911	0.028637114	0.357460437	G2M	Distal Posterior
TCCGAAATCTAGAACC-1	12177	4265	1.20719389	-0.26351563	-0.277228984	G1	Distal Middle
TCCGATCAGAAGTGTT-1	10340	3712	1.605415861	0.080084294	-0.153741221	S	Distal Anterior
TCCGATCAGACACACG-1	14889	4780	1.658942844	0.245521571	-0.077883983	S	Distal Posterior
TCCGATCAGAGTCTTC-1	17140	4759	0.705950992	-0.163021978	0.340023617	G2M	Connective
TCCGATCAGATACATG-1	7185	2988	1.725817676	-0.288590605	-0.436523747	G1	Connective
TCCGATCAGGACAAGA-1	16606	5303	1.517523787	-0.253271329	0.394481167	G2M	Proximal Anterior
TCCGATCAGGCGCTCT-1	11110	4350	2.052205221	0.146467254	0.236553008	G2M	Chondrocytes
TCCGATCAGTATGAGT-1	30110	6546	1.355031551	-0.036774965	0.105159728	G2M	Ectoderm
TCCGATCCAAGTTCCA-1	19067	5417	1.7412283	-0.33011177	0.631183346	G2M	Connective
TCCGATCCACCCAATA-1	24966	5865	1.045421774	-0.067657267	0.518195281	G2M	Distal Anterior
TCCGATCCAGGAGACT-1	12967	4087	1.604071875	0.168737752	-0.209552253	S	Proximal Anterior
TCCGATCCAGGCTACC-1	8679	3522	1.290471252	-0.405555313	-0.366216205	G1	Central
TCCGATCCATACAGGG-1	20989	5990	1.405498118	-0.245226146	0.481832973	G2M	Chondrocytes
TCCGATCCATCTGCGG-1	13239	4576	2.303799381	-0.110490767	-0.310691694	G1	Connective
TCCGATCGTCACTCTC-1	10873	4170	1.618688494	-0.254435644	-0.117873686	G1	Distal Middle
TCCGATCGTCCACACG-1	43045	7544	0.875827622	-0.032720572	0.139166322	G2M	Distal Anterior
TCCGATCGTTGTGTAC-1	9523	3844	1.71164549	0.15123122	-0.141152774	S	Central
TCCGATCGTTTCGCTC-1	11363	4014	1.100061603	-0.226795389	0.526939277	G2M	Connective
TCCGATCTCAACTTTC-1	12642	4226	1.471286189	-0.437887755	-0.396279889	G1	HSCs
TCCGATCTCACCACAA-1	35093	7271	1.233864303	0.14190878	0.121236391	S	Distal Posterior
TCCGATCTCATTACGG-1	13537	4193	2.171825368	-0.182495174	0.107351752	G2M	Myoblasts
TCCGATCTCGCACGGT-1	18535	5144	1.09522525	-0.034410647	0.462047771	G2M	Connective
TCCGGGAAGGAATGTT-1	22670	6052	1.812968681	-0.12804847	0.374356754	G2M	Chondrocytes
TCCGGGACAACCTAAC-1	17851	5005	1.198812391	0.053824525	0.146352599	G2M	Proximal Anterior
TCCGGGACATCGGCCA-1	7938	2529	3.413958176	-0.407765209	-0.255533611	G1	HSCs
TCCGGGAGTACCCAGC-1	11559	4046	2.067652911	0.033651503	-0.312194391	S	Connective
TCCGGGAGTCTTCATT-1	28434	6014	1.195751565	-0.022747885	0.226574498	G2M	RBCs
TCCGGGAGTTACCGTA-1	15865	4935	1.58209896	-0.134110153	0.361134907	G2M	Proximal Anterior
TCCGGGATCCTGCCAT-1	10928	4044	1.766105417	0.024983359	-0.371447625	S	Chondrocytes
TCCGGGATCGGTGAAG-1	7765	3139	1.687057308	-0.364538404	-0.3972183	G1	Chondrocytes
TCCGGGATCGTTAGTG-1	11999	4422	2.483540295	-0.162048425	0.669921814	G2M	Chondrocytes
TCCGTGTCAACCAGAG-1	8732	3460	1.763628035	-0.014262869	-0.381758958	G1	Connective
TCCGTGTCAACTTGCA-1	14219	4839	1.779309375	-0.074104637	0.246455899	G2M	Connective
TCCGTGTCAAGATTGA-1	10394	3730	1.645179911	0.345234647	-0.05731687	S	Central
TCCGTGTCAAGGGCAT-1	16131	4917	2.857851342	-0.129652022	0.329659383	G2M	Ectoderm
TCCGTGTCAGAACCGA-1	28052	6654	1.693283901	-0.207901164	0.18792715	G2M	Connective
TCCGTGTCAGGCTACC-1	17916	5184	1.964724269	0.133593752	-0.057555176	S	Distal Middle
TCCGTGTCATAGAGGC-1	7488	3108	2.777777778	-0.162465991	-0.33652795	G1	Connective
TCCGTGTCATCAGCGC-1	6782	2936	2.196992038	-0.215534229	-0.254079155	G1	Chondrocytes
TCCGTGTGTTCTTGTT-1	11825	4255	2.570824524	-0.062478086	0.358892082	G2M	Chondrocytes
TCCGTGTGTTGGGTTT-1	10036	3811	3.138700678	-0.011086329	-0.32388329	G1	Chondrocytes
TCCGTGTTCCTCTGCA-1	10789	3964	1.529335434	-0.290280949	-0.369820323	G1	Distal Posterior
TCCGTGTTCTTGGTCC-1	11742	4014	1.728836655	0.280579401	-0.190676487	S	Distal Middle
TCCTAATAGACCTTTG-1	19401	5655	1.334982733	-0.401760585	0.768571802	G2M	Chondrocytes
TCCTAATAGGTAAAGG-1	12489	4309	1.633437425	0.18138554	0.110290637	S	Distal Anterior
TCCTAATAGTGTTGAA-1	13937	4404	1.169548683	-0.19974771	0.673964422	G2M	Connective
TCCTAATCAAGTAGTA-1	10226	4132	2.053588891	-0.222950393	-0.424578792	G1	Chondrocytes
TCCTAATCAAGTGATA-1	7562	3461	3.081195451	-0.29436133	-0.427817989	G1	Chondrocytes
TCCTAATCACAACGTT-1	13997	4825	1.357433736	-0.240960968	0.463429483	G2M	Distal Posterior
TCCTAATGTGCTCTCT-1	16770	5110	1.37745975	0.212859449	0.018724917	S	Distal Middle
TCCTAATGTGTCCGTG-1	18684	5145	0.995504175	-0.18991315	0.46967868	G2M	Distal Posterior
TCCTAATGTTCTCCTG-1	16254	5130	1.427340962	-0.117665183	-0.00458132	G1	Central
TCCTAATTCATACGGT-1	8838	3604	1.007015162	-0.31450314	0.01775289	G2M	Chondrocytes
TCCTAATTCCGTTGAA-1	16083	5076	1.318162034	-0.249557187	0.078056062	G2M	Connective
TCCTAATTCGTTCTCG-1	13593	4505	1.375708085	-0.007816641	-0.202610825	G1	Distal Anterior
TCCTCCCAGATCGGTG-1	16726	4914	1.363147196	-0.190490332	0.285225384	G2M	Connective
TCCTCCCAGGTTTACC-1	33235	7312	1.456296073	0.035107781	-0.296887018	S	Distal Middle
TCCTCCCCAACGGTAG-1	10881	4043	2.187298961	-0.35118936	-0.019337423	G1	Chondrocytes
TCCTCCCCACTGTTCC-1	9440	3829	1.906779661	-0.340172438	-0.222499224	G1	Central
TCCTCCCCATTGCTTT-1	12172	4304	1.840289188	-0.294773109	-0.510085937	G1	Connective
TCCTCCCGTCCACACG-1	15887	4846	1.328129918	-0.058820473	0.206854241	G2M	Distal Anterior
TCCTCCCGTTAGAGTA-1	11754	4410	1.761102603	-0.117808922	-0.431676097	G1	Distal Anterior
TCCTCCCGTTATCTGG-1	13929	4804	1.651231244	-0.1305345	0.130474694	G2M	Distal Middle
TCCTCCCTCACCGGTG-1	37499	7672	0.853356089	-0.200009314	-0.201211785	G1	Distal Posterior
TCCTCCCTCACGGACC-1	42062	7734	0.596738148	0.002540341	0.058162303	G2M	Chondrocytes
TCCTCCCTCAGCTGAT-1	31761	7103	1.02956456	0.273925678	-0.07247957	S	Chondrocytes
TCCTCCCTCGCGGACT-1	12117	4450	1.658826442	-0.327456458	-0.500195383	G1	Chondrocytes
TCCTCCCTCGGCTTGG-1	23470	5971	1.465700895	-0.16714343	0.491632531	G2M	Connective
TCCTCCCTCTAGATCG-1	16266	4955	0.885282184	-0.173952123	0.565651324	G2M	Central
TCCTCCCTCTCCCAAC-1	15633	5003	1.151410478	0.129191326	-0.335508344	S	Chondrocytes
TCCTCCCTCTTGGAAC-1	14597	4734	1.534561896	-0.009458967	-0.004975084	G1	Central
TCCTCGAAGCGCGTTC-1	7637	3235	2.46169962	-0.169863096	-0.261070854	G1	Chondrocytes
TCCTCGAGTCAAAGCG-1	45722	7756	0.837671143	-0.088636426	0.218885573	G2M	Distal Middle
TCCTCGAGTCCAAAGG-1	16000	5145	1.525	0.293687954	-0.213483151	S	Distal Middle
TCCTCGAGTCTAATCG-1	9985	3842	1.62243365	-0.186868881	-0.128925542	G1	Chondrocytes
TCCTCGAGTGCAATAA-1	19724	5482	1.095112553	-0.184495163	0.407811056	G2M	Central
TCCTCGAGTGTCGATT-1	9044	3287	1.691729323	0.062472775	-0.304532653	S	Connective
TCCTCGATCAACTCTT-1	15479	4739	1.169326184	0.266642155	-0.022489024	S	Distal Middle
TCCTCGATCCGCACGA-1	13022	4471	1.059745047	-0.328495062	-0.363985032	G1	Connective
TCCTCGATCGTGTGAT-1	8472	3403	1.805949008	0.160107462	-0.290470151	S	Chondrocytes
TCCTCGATCTCCCATG-1	30015	6554	1.069465267	-0.133300375	0.484130746	G2M	Chondrocytes
TCCTCTTAGCATCCCG-1	13417	4485	1.475739733	-0.085596145	0.020023383	G2M	Distal Middle
TCCTCTTAGGATACCG-1	30724	7247	2.105845593	-0.174062095	-0.093612855	G1	Distal Posterior
TCCTCTTAGTAAGAGG-1	27388	6832	1.329049219	-0.019107506	0.249539581	G2M	Distal Posterior
TCCTCTTAGTCACACT-1	15178	5004	1.199103966	0.209022864	0.039506003	S	Distal Anterior
TCCTCTTAGTCATGAA-1	13063	4361	1.140626196	0.320003707	-0.18198201	S	Proximal Anterior
TCCTCTTCAATCGAAA-1	27716	6349	1.14735171	-0.157025235	0.479623218	G2M	Central
TCCTCTTCACAGAAGC-1	44871	7650	1.555570413	-0.228316529	-0.013234527	G1	HSCs
TCCTCTTCACGTATAC-1	18459	5130	1.321848421	-0.179023017	0.268557427	G2M	Connective
TCCTCTTCACTCACTC-1	21515	5993	1.087613293	0.265600443	-0.142370541	S	Distal Middle
TCCTCTTCATGTGGTT-1	13348	4620	1.805513935	-0.319218108	-0.394540001	G1	Chondrocytes
TCCTCTTGTACGATTC-1	19036	5740	0.903551166	-0.338094984	0.673873323	G2M	Distal Middle
TCCTCTTGTCCGGCAT-1	24697	6333	1.077053893	-0.249640126	0.787718005	G2M	Proximal Anterior
TCCTCTTGTTCAACGT-1	9904	3979	1.797253635	-0.30024001	-0.477474892	G1	Chondrocytes
TCCTCTTGTTGGAGGT-1	35316	7501	1.254388946	-0.226771764	0.660530756	G2M	Distal Posterior
TCCTCTTTCACGAACT-1	10661	4205	1.482037332	-0.294473394	0.481421032	G2M	Chondrocytes
TCCTCTTTCAGCTTGA-1	12456	4343	1.276493256	0.092920984	0.097164057	G2M	Connective
TCCTCTTTCTCCTGCA-1	15436	4956	1.509458409	0.197282347	-0.37763882	S	Proximal Anterior
TCCTGCAAGATGCTGG-1	13857	4666	1.724760049	0.235913799	-0.11187489	S	Distal Middle
TCCTGCAAGCACTTTG-1	25504	6510	1.246863237	-0.254314924	-0.284256539	G1	Chondrocytes
TCCTGCAAGCCTGAAG-1	12970	4599	1.511179645	-0.28897435	0.095687698	G2M	Connective
TCCTGCAAGCGAGAAA-1	12245	4033	1.339322172	0.249010821	-0.171003457	S	Connective
TCCTGCAAGCTGTACT-1	13435	4199	1.183475996	0.170251245	-0.052930369	S	Distal Anterior
TCCTGCAAGTAGGGTC-1	9414	3711	2.294455067	0.187135189	-0.192000808	S	Chondrocytes
TCCTGCAAGTCTGGAG-1	26128	5462	1.232394366	0.070506301	0.07173664	G2M	RBCs
TCCTGCACAAACTAGA-1	19196	4864	0.599083142	-0.027932737	0.30619476	G2M	Connective
TCCTGCACAACAGCTT-1	15142	4969	1.433099987	0.259246623	-0.115931023	S	Proximal Anterior
TCCTGCACAAGTGACG-1	19657	4951	1.414254464	-0.114258092	0.089849959	G2M	Myoblasts
TCCTGCACACTCCACT-1	22745	5905	0.870520994	-0.17797301	0.359788581	G2M	Proximal Anterior
TCCTGCACACTTGTGA-1	16987	4925	0.871254489	0.182900146	0.102811389	S	Central
TCCTGCACAGTCACGC-1	12775	4538	1.221135029	-0.173541158	-0.45498646	G1	Connective
TCCTGCAGTCGACTTA-1	19256	5652	1.599501454	-0.22014809	0.09253285	G2M	Connective
TCCTGCAGTCTCGACG-1	22255	5686	1.222197259	-0.018143962	0.402859234	G2M	Chondrocytes
TCCTGCAGTGGGTTGA-1	18381	5242	1.506990915	0.300227501	-0.151016442	S	Proximal Anterior
TCCTGCAGTGTGGACA-1	18162	5353	1.580222442	-0.033275243	0.264035786	G2M	Distal Posterior
TCCTGCATCACAATGC-1	16165	4827	1.317661615	0.083787932	-0.379219087	S	Connective
TCCTGCATCATGCAGT-1	27454	6605	1.049027464	-0.13372726	0.402965724	G2M	Distal Posterior
TCCTGCATCCTGTAAG-1	17680	5106	1.32918552	-0.009168808	0.14947876	G2M	Distal Posterior
TCCTGCATCGACATAC-1	11161	3870	1.245408118	-0.122745215	-0.057728842	G1	Myoblasts
TCCTGCATCGTAGTGT-1	17003	5104	1.711462683	-0.198093191	0.302285967	G2M	Distal Posterior
TCCTGCATCTAGTCAG-1	39149	7549	1.197987177	0.046567666	0.075867028	G2M	Immune cells
TCCTGCATCTATGCCC-1	28568	6880	1.676701204	-0.144720424	0.54013884	G2M	Distal Middle
TCCTGCATCTTCGATT-1	14078	4692	1.527205569	0.173718058	-0.276623748	S	Connective
TCCTTCTAGACTTGTC-1	23560	5871	1.137521222	-0.142499299	0.522593983	G2M	Distal Middle
TCCTTCTAGAGATTCA-1	37341	7596	1.100666827	-0.099592331	0.313267383	G2M	Distal Posterior
TCCTTCTAGCCTGAGA-1	18565	5570	1.432803663	0.182292708	-0.061096736	S	Distal Posterior
TCCTTCTAGCTAGATA-1	17049	5425	1.71857587	-0.157702501	0.54479352	G2M	Connective
TCCTTCTAGGTACCTT-1	13142	4823	1.909907168	0.343209513	-0.131907643	S	Central
TCCTTCTCACGCGTCA-1	15626	4631	1.145526686	0.309386744	-0.185438428	S	Distal Middle
TCCTTCTCAGCAATTC-1	17054	5098	1.331066026	-0.499492868	-0.391500304	G1	HSCs
TCCTTCTGTAATGATG-1	6484	2846	2.112893276	0.012458784	-0.271764314	S	Ectoderm
TCCTTCTGTACGGGAT-1	11396	3939	1.491751492	0.138894223	-0.252632992	S	Distal Posterior
TCCTTCTGTAGAAACT-1	20270	5618	1.248149975	0.198516516	-0.069537754	S	Distal Middle
TCCTTCTGTCCGGCAT-1	49675	7939	1.145445395	0.051783522	0.009616144	S	Myoblasts
TCCTTCTGTCTACTGA-1	17008	5168	1.628645343	-0.195625517	0.462726246	G2M	Connective
TCCTTCTGTGGCTTAT-1	15332	4936	1.31750587	0.06964235	-0.011214203	S	Distal Middle
TCCTTCTTCATGCTAG-1	36514	6572	0.588815249	0.071639265	-0.176867454	S	RBCs
TCCTTTCAGAATACAC-1	15849	5042	1.261909269	0.128215126	-0.022230433	S	Chondrocytes
TCCTTTCAGATGACCG-1	25858	6569	1.318740815	-0.175307088	0.146080645	G2M	Distal Anterior
TCCTTTCAGATGGGCT-1	11866	4465	1.609640991	-0.024264217	-0.333967474	G1	Distal Posterior
TCCTTTCAGCAAACAT-1	22076	6027	1.508425439	-0.234056282	0.49632708	G2M	Proximal Anterior
TCCTTTCAGCATGTTC-1	13030	4604	1.557943208	-0.131906978	-0.145152083	G1	Chondrocytes
TCCTTTCAGCCGTTAT-1	7795	3654	4.246311738	0.066286173	-0.02611046	S	Central
TCCTTTCCAAGTGCAG-1	11147	4145	1.901857002	-0.100225164	-0.419981602	G1	Distal Anterior
TCCTTTCCAATCAGCT-1	15140	5047	1.505944518	-0.138383397	-0.33950777	G1	Connective
TCCTTTCCACAGCCAC-1	14785	4748	1.22421373	0.00237623	-0.317783449	S	Connective
TCCTTTCCAGCATACT-1	20692	5560	0.985888266	-0.065992841	0.282356733	G2M	Distal Anterior
TCCTTTCGTAACCAGG-1	7855	3434	2.444302992	-0.058172977	-0.163070744	G1	Chondrocytes
TCCTTTCGTACCACGC-1	25920	6337	1.882716049	-0.219254668	-0.197228485	G1	Myoblasts
TCCTTTCGTACTAAGA-1	12806	4496	2.405122599	-0.288807467	-0.331369115	G1	Distal Anterior
TCCTTTCGTAGATCCT-1	21993	5794	1.386804892	-0.127278742	0.552223553	G2M	Distal Anterior
TCCTTTCGTCCAGTTA-1	16361	5172	2.756555223	-0.203961326	-0.436863689	G1	Myoblasts
TCCTTTCGTCGGCCTA-1	13317	4450	1.847262897	0.275668406	-0.16236905	S	Distal Posterior
TCCTTTCGTTTATGCG-1	25996	6169	1.261732574	-0.011828706	-0.027040453	G1	Distal Middle
TCCTTTCTCCGACATA-1	8866	3546	1.297090007	-0.239672573	-0.220459613	G1	Chondrocytes
TCCTTTCTCCTCTAGC-1	16889	5309	1.681567884	-0.082739347	-0.393987861	G1	Connective
TCCTTTCTCGTTCTGC-1	29389	6358	0.772397836	0.121749736	-0.219934283	S	Myoblasts
TCCTTTCTCTACTGCC-1	18736	5395	1.040777114	-0.028033104	0.090803962	G2M	Distal Posterior
TCGAACAAGATGCAGC-1	17158	5018	1.643548199	-0.000966139	0.182047535	G2M	Central
TCGAACAAGCAGTAAT-1	20726	5758	1.548779311	-0.021015242	0.370223242	G2M	Distal Middle
TCGAACAAGTCGAATA-1	34175	7065	1.474762253	-0.282016794	0.260342559	G2M	Myoblasts
TCGAACACACCTCGTT-1	15266	5079	1.401807939	-0.060282409	-0.077115149	G1	Distal Middle
TCGAACACAGAGAAAG-1	7168	3187	2.553013393	-0.001167188	-0.383104474	G1	Connective
TCGAACACAGGCTATT-1	17719	5327	1.38269654	-0.255853778	0.638569388	G2M	Distal Anterior
TCGAACACATGTACGT-1	21844	5683	1.23145944	0.043740906	0.093588231	G2M	Central
TCGAACAGTAGGCAGT-1	22494	5950	1.382590913	-0.152694607	0.575367664	G2M	Distal Middle
TCGAACAGTGCACATT-1	14369	4609	1.433641868	0.40444361	-0.249893297	S	Connective
TCGAACAGTGCTCTTC-1	33006	7112	1.396715749	-0.050811139	0.402121782	G2M	Distal Middle
TCGAACAGTGGCCTCA-1	13162	4465	2.005774198	0.05507303	-0.332686672	S	Connective
TCGAACAGTGTCTAAC-1	12257	4274	2.047809415	-0.118448632	-0.010500315	G1	Distal Middle
TCGAACATCACCATAG-1	20887	5660	1.397998755	-0.118751563	0.397292563	G2M	Distal Middle
TCGAAGTAGATTAGCA-1	11783	4165	1.332428074	-0.219753504	0.059077697	G2M	Connective
TCGAAGTAGCACCAGA-1	15271	4576	0.90367363	-0.289641809	0.596313628	G2M	Connective
TCGAAGTAGCAGTAAT-1	14582	4490	1.460704979	-0.239187328	0.640674104	G2M	Chondrocytes
TCGAAGTAGTCAATCC-1	35950	7408	1.941585535	-0.100482239	-0.035548713	G1	Distal Anterior
TCGAAGTAGTGCAGGT-1	6587	2557	1.867314407	-0.200078751	0.335914381	G2M	Connective
TCGAAGTCAAGAATAC-1	21500	5962	1.502325581	-0.27962836	0.456438929	G2M	Chondrocytes
TCGAAGTCAGAAATTG-1	12883	4444	1.793060623	0.17267373	0.074766323	S	Connective
TCGAAGTCAGAGAGGG-1	8197	3697	0.597779675	-0.136114068	0.36754674	G2M	Ectoderm
TCGAAGTCATCAGCGC-1	14379	4775	1.856874609	-0.401381134	0.721082794	G2M	Connective
TCGAAGTGTAGAGGAA-1	11013	3984	1.897757196	-0.196403052	-0.383252062	G1	Distal Anterior
TCGAAGTGTAGGACTG-1	16061	5029	2.060892846	0.109772523	-0.112241303	S	Distal Anterior
TCGAAGTGTAGTCACT-1	14635	4634	2.043047489	0.057545342	-0.329062883	S	Connective
TCGAAGTGTCCATAGT-1	8528	3257	1.629924953	-0.232572334	-0.37084056	G1	Chondrocytes
TCGAAGTGTGTATTGC-1	39532	7390	1.264798138	-0.166495661	0.266932916	G2M	Myoblasts
TCGACCTAGACTTCCA-1	14759	4606	1.233145877	0.219832105	-0.199729003	S	Distal Middle
TCGACCTAGGAAAGGT-1	9946	3599	1.35732958	-0.182898754	-0.310833141	G1	Connective
TCGACCTCACGCACCA-1	23203	6171	1.762703099	-0.164772383	0.490675289	G2M	Chondrocytes
TCGACCTCACTAGAGG-1	22378	5688	1.295915631	0.180047086	-0.103863001	S	Distal Anterior
TCGACCTCACTGGACC-1	32295	7132	1.365536461	-0.135167581	-0.352478682	G1	Distal Posterior
TCGACCTCATGACAGG-1	19027	5594	1.277132496	-0.01720505	-0.333760075	G1	Chondrocytes
TCGACCTCATGACGGA-1	22728	5821	1.931538191	0.224055722	-0.202640952	S	Connective
TCGACCTGTCGGAACA-1	10424	3652	1.717191097	0.271148186	-0.216039916	S	Central
TCGACCTGTCGGATTT-1	18442	5221	1.697212884	0.082271278	-0.241034823	S	Distal Middle
TCGACCTGTCTTGTCC-1	15230	4630	1.08338805	0.145106065	-0.012820498	S	Connective
TCGACCTGTTCCAGGC-1	32657	7394	1.475946964	-0.17759153	0.376961631	G2M	Connective
TCGACCTTCCAGCACG-1	9990	3904	3.243243243	-0.293808036	-0.38361879	G1	Chondrocytes
TCGACCTTCCATTGCC-1	22235	6053	1.326737126	0.066755765	0.191952817	G2M	Distal Middle
TCGACCTTCCCTCAAC-1	13186	4680	1.706355225	0.18418435	-0.322295115	S	Distal Posterior
TCGACGGAGAAGGGAT-1	19290	5328	1.404872991	-0.094491256	0.3401364	G2M	Central
TCGACGGAGGTTCATC-1	12188	4305	3.126025599	-0.124974955	-0.352693963	G1	Chondrocytes
TCGACGGAGTAAGCAT-1	10591	3595	1.312435086	-0.040354008	-0.135141241	G1	Distal Middle
TCGACGGCAGCAATTC-1	17172	5108	1.543209877	-0.048845252	-0.118381206	G1	Distal Middle
TCGACGGCATGAAGGC-1	17570	5041	1.798520205	-0.316678389	0.609230646	G2M	Distal Anterior
TCGACGGGTCGAACAG-1	18459	5081	1.159326074	-0.173396903	0.45262203	G2M	Distal Anterior
TCGACGGGTGATCGTT-1	11563	3907	1.807489406	0.180074926	-0.227375131	S	Ectoderm
TCGACGGGTGCGACAA-1	14820	4298	1.383265857	0.174767766	-0.051268036	S	Distal Middle
TCGACGGTCAGACCGC-1	17689	5237	2.170840635	-0.322422904	0.602397957	G2M	Connective
TCGACGGTCCCGGTAG-1	15624	4780	1.740911418	0.248201874	-0.188741097	S	Distal Anterior
TCGACGGTCTTGCGCT-1	16424	4892	1.461276181	-0.17986616	0.513221853	G2M	Connective
TCGATTTAGAAGTGTT-1	22415	6174	1.971893821	-0.10618643	0.388667966	G2M	Distal Posterior
TCGATTTAGACATAGT-1	10265	3726	1.69508037	0.066396823	0.009452565	S	Chondrocytes
TCGATTTAGATGCTTC-1	8494	3624	1.824817518	-0.443551052	-0.346286481	G1	Connective
TCGATTTAGCTTTCTT-1	36204	7685	1.306485471	-0.083436676	0.417047139	G2M	Chondrocytes
TCGATTTAGTGCACTT-1	22119	5588	0.773091008	-0.168427966	0.472440658	G2M	Connective
TCGATTTAGTGCCAGA-1	16341	4739	1.14436081	0.24533194	0.071838455	S	Distal Middle
TCGATTTAGTGCCCGT-1	9452	3696	2.137113838	-0.047107335	0.16827704	G2M	Distal Anterior
TCGATTTCACGTACTA-1	10024	4014	1.476456504	-0.322200003	-0.340498313	G1	Connective
TCGATTTCAGCTTTCC-1	34745	7198	0.938264498	0.068239371	0.305936513	G2M	Distal Posterior
TCGATTTCATACTGTG-1	8563	3606	2.615905641	-0.394499755	-0.379858087	G1	Chondrocytes
TCGATTTGTAGATCCT-1	8085	3408	1.892393321	-0.228505049	0.359534459	G2M	Chondrocytes
TCGATTTGTAGGTCAG-1	20132	5474	2.056427578	-0.200522358	0.521513613	G2M	Central
TCGATTTGTAGTCGGA-1	12088	4170	1.679351423	0.113656328	-0.327086966	S	Connective
TCGATTTGTGGGAGAG-1	20947	5935	1.408316227	0.009329147	-0.044012654	S	Connective
TCGATTTGTTCCTACC-1	17643	5086	1.042906535	0.05404077	0.286312513	G2M	Proximal Anterior
TCGATTTTCGCTAATG-1	23955	6211	1.44437487	-0.125392127	0.093342446	G2M	Central
TCGATTTTCTATGCCC-1	12078	4429	2.04504057	-0.011367977	0.208354043	G2M	Distal Middle
TCGCACTAGCGAACTG-1	22628	5366	0.905957221	-0.227640585	0.393003031	G2M	Distal Anterior
TCGCACTAGTACAGCG-1	12531	4316	2.066874152	0.192116258	-0.17259642	S	Distal Posterior
TCGCACTCAAGTGACG-1	10816	3949	1.765902367	-0.293451605	-0.232345165	G1	Distal Anterior
TCGCACTCACCAGTAT-1	29532	7099	1.371393742	0.034881185	0.139585165	G2M	Chondrocytes
TCGCACTCACGGAAGT-1	10269	3834	1.869704937	-0.061466625	-0.412276797	G1	Distal Middle
TCGCACTCACTCCACT-1	19548	5558	1.437487211	0.086013917	0.022952813	S	Connective
TCGCACTCAGAGGTAC-1	21739	5926	1.51340908	-0.192168485	0.526559189	G2M	Distal Anterior
TCGCACTGTCGTAATC-1	16477	5039	1.298780118	0.300684112	-0.133981926	S	Central
TCGCACTGTGGTCCCA-1	21631	5588	1.326799501	-0.100848953	0.336047613	G2M	Distal Anterior
TCGCACTGTTAAGAAC-1	10483	4119	1.564437661	-0.250087355	-0.295655838	G1	Chondrocytes
TCGCACTGTTCGTACA-1	17126	4959	1.559033049	0.151177032	-0.153126209	S	Connective
TCGCACTTCATTGCTT-1	16386	5309	1.452459417	0.159695339	-0.031117446	S	Distal Middle
TCGCACTTCGCTAAAC-1	22504	5601	1.208674014	-0.014733625	0.554918249	G2M	Distal Anterior
TCGCACTTCTAAACGC-1	15306	4988	1.770547498	-0.099788607	-0.084251308	G1	Chondrocytes
TCGCACTTCTCGTGAA-1	26931	6115	1.381307787	-0.040732633	0.034081126	G2M	Myoblasts
TCGCACTTCTGCGAGC-1	6582	2808	2.841081738	-0.155784742	-0.311587524	G1	Ectoderm
TCGCAGGAGACCACGA-1	9332	3487	1.628804115	-0.166968664	-0.316149477	G1	Distal Anterior
TCGCAGGAGAGCATAT-1	14225	4758	1.827768014	-0.292425756	0.094598665	G2M	Chondrocytes
TCGCAGGAGCATGATA-1	11255	3952	1.563749445	-0.127630718	-0.085703102	G1	Connective
TCGCAGGAGCCACCGT-1	13143	4678	2.130411626	0.332859228	0.014683478	S	Chondrocytes
TCGCAGGAGCGCCTTG-1	9176	3643	1.994333043	-0.166596829	-0.203870021	G1	Distal Anterior
TCGCAGGAGGCTCTCG-1	27909	5355	1.110752804	0.000845117	0.457318449	G2M	Immune cells
TCGCAGGAGTCACAGG-1	18851	5089	1.543684685	-0.128547944	0.334054189	G2M	Distal Middle
TCGCAGGAGTTGCATC-1	6890	3033	2.554426705	-0.298311667	-0.041156578	G1	Connective
TCGCAGGCACTCTCGT-1	15193	5023	1.638912657	0.107081887	0.067292569	S	Chondrocytes
TCGCAGGGTAGCTGTT-1	13715	4495	1.618665694	-0.209283889	0.680460613	G2M	Distal Anterior
TCGCAGGGTATGGAGC-1	9316	3785	1.975096608	0.320165482	-0.224969498	S	Distal Middle
TCGCAGGGTCCACTCT-1	22345	6240	1.646900873	-0.191936769	0.571141053	G2M	Distal Middle
TCGCAGGGTGATAGAT-1	11651	4298	2.480473779	-0.07834205	0.305168949	G2M	Distal Middle
TCGCAGGGTTCCGCAG-1	17372	5244	1.732673267	0.200888163	0.040743066	S	Distal Middle
TCGCAGGTCAAACCCA-1	13775	4725	2.315789474	0.341082051	-0.055336934	S	Chondrocytes
TCGCAGGTCAAGCCGC-1	15719	4759	1.768560341	0.216110703	-0.170998894	S	Distal Posterior
TCGCAGGTCATCCTAT-1	13453	4591	1.456924106	-0.106433357	0.435151893	G2M	Distal Middle
TCGCAGGTCCCGAGGT-1	9757	3860	2.049810393	-0.399409674	0.026021662	G2M	Chondrocytes
TCGCAGGTCGTTAGTG-1	9792	3751	1.950571895	-0.016652749	-0.4106494	G1	Distal Anterior
TCGCTCAAGGAGTATT-1	20413	5616	1.415764464	0.070048866	-0.157547768	S	Connective
TCGCTCAAGGTCATTC-1	10729	4115	2.358094883	-0.096588613	-0.328543662	G1	Chondrocytes
TCGCTCAAGTTCTACG-1	10989	3884	1.401401401	0.107422137	-0.125585534	S	Distal Anterior
TCGCTCACAAGCCCAC-1	9835	3868	1.657346213	-0.118536062	-0.449489619	G1	Chondrocytes
TCGCTCACACTACCGG-1	15799	5124	1.620355719	0.246383812	-0.111643377	S	Central
TCGCTCAGTCGAGCTC-1	13729	4538	1.595163522	-0.269588514	0.533710761	G2M	Central
TCGCTCAGTGACTGAG-1	12910	4449	1.448489543	-0.033332493	0.209212542	G2M	Chondrocytes
TCGCTCAGTTAAACAG-1	29955	6512	1.195126022	0.162782743	-0.112686274	S	Connective
TCGCTCAGTTCCCACT-1	27790	6618	1.399784095	-0.083500639	0.365695694	G2M	Distal Middle
TCGCTCATCCATTTGT-1	20702	5618	1.135156024	0.055587418	0.121321254	G2M	Connective
TCGCTCATCCGATGCG-1	23575	6240	1.67126193	0.15516633	-0.123526742	S	Distal Posterior
TCGCTCATCGAACACT-1	16159	5147	1.757534501	0.085574027	0.030336516	S	Chondrocytes
TCGCTCATCGCCGTGA-1	28869	4706	0.443382175	-0.066729616	-0.052398158	G1	RBCs
TCGCTCATCGGCTCTT-1	15312	4932	1.227795193	-0.147036861	-0.102708669	G1	Chondrocytes
TCGCTCATCTAGACCA-1	17097	5254	1.573375446	-0.241841217	0.699128752	G2M	Chondrocytes
TCGCTCATCTTACCGC-1	15110	4881	1.363335539	-0.096919329	0.237456069	G2M	Chondrocytes
TCGCTTGAGACTACGG-1	31484	6751	1.486469318	0.120095495	-0.160167534	S	Myoblasts
TCGCTTGAGAGCTTTC-1	20924	5839	1.295163449	-0.335738774	0.206436745	G2M	Distal Posterior
TCGCTTGAGGTAGTCG-1	8792	3196	1.706096451	-0.146914425	-0.150203462	G1	Connective
TCGCTTGCACAAGTTC-1	15567	5035	1.702319008	0.197130025	-0.007051218	S	Proximal Anterior
TCGCTTGCACTCCACT-1	36844	7472	1.24850722	-0.317463492	-0.382743328	G1	Ectoderm
TCGCTTGCAGTCAGTT-1	16994	5244	1.76532894	-0.240520881	0.487396311	G2M	Proximal Anterior
TCGCTTGCATCCTATT-1	17938	5548	1.655702977	0.07367424	0.380931225	G2M	Distal Middle
TCGCTTGCATTCACCC-1	31936	6489	1.039579158	-0.156896857	0.415901937	G2M	Myoblasts
TCGCTTGGTACAAACA-1	20370	5739	1.620029455	-0.299244262	0.489240494	G2M	Connective
TCGCTTGGTGCATACT-1	16013	5205	1.461312683	-0.309427002	0.702608618	G2M	Proximal Anterior
TCGCTTGGTTGCCGCA-1	13553	4589	1.667527485	0.243938673	-0.022428114	S	Chondrocytes
TCGCTTGTCAGTCCGG-1	13653	4475	3.413169267	-0.231278878	0.524868226	G2M	Connective
TCGCTTGTCGATCCAA-1	14351	4859	1.553898683	0.252841606	-0.025714813	S	Distal Posterior
TCGGATAAGATGAACT-1	11669	4106	1.636815494	-0.044274457	-0.308360029	G1	Distal Anterior
TCGGATAAGGGCCTCT-1	8016	3269	1.996007984	-0.313316944	-0.414628066	G1	Chondrocytes
TCGGATAAGTCGCCAC-1	32940	7150	1.766848816	-0.115293229	0.50486232	G2M	Distal Posterior
TCGGATAAGTGTAGTA-1	20079	5262	1.907465511	0.20828518	-0.079030769	S	Central
TCGGATACAGATACTC-1	12760	4573	1.590909091	-0.073426539	-0.38178147	G1	Chondrocytes
TCGGATACAGATCCTA-1	14931	4728	1.915477865	-0.006170638	0.291291	G2M	Distal Middle
TCGGATACATTCACCC-1	15722	4905	1.774583386	0.103144755	0.012428165	S	Proximal Anterior
TCGGATAGTATTCCTT-1	25217	6074	1.189673633	-0.004229776	0.459829529	G2M	Central
TCGGATAGTATTTCCT-1	18504	5212	1.534803286	0.27782598	-0.141348993	S	Distal Middle
TCGGATAGTCACTACA-1	16390	4925	1.214154973	-0.18202218	0.542271783	G2M	Distal Anterior
TCGGATAGTCCCTGAG-1	14699	4754	1.605551398	-0.011204981	0.446019114	G2M	Distal Middle
TCGGATAGTGATACCT-1	7624	3090	2.085519412	-0.242533458	-0.094823737	G1	Chondrocytes
TCGGATAGTTCTTGTT-1	11094	4084	1.901928971	-0.195514035	-0.010370635	G1	Chondrocytes
TCGGATATCAACTGGT-1	19602	5555	1.719212325	-0.170396991	0.52167826	G2M	Central
TCGGATATCCAATCTT-1	25271	5961	1.563056468	-0.175838034	0.593883469	G2M	Connective
TCGGATATCCATACAG-1	17779	5082	1.288036447	0.174251164	0.030057467	S	Chondrocytes
TCGGATATCCGGTAGC-1	13735	4352	1.521659993	0.012088743	-0.001795334	S	Distal Posterior
TCGGATATCGACCCAG-1	10700	4012	2.570093458	-0.175326842	0.111623891	G2M	Distal Anterior
TCGGATATCTACAGGT-1	12483	4158	1.425939277	-0.04594864	0.304064068	G2M	Chondrocytes
TCGGATATCTGCATAG-1	10150	3875	1.862068966	-0.313911871	-0.404410681	G1	Proximal Anterior
TCGGGACAGCCGCTTG-1	9736	3756	2.013147083	-0.150807206	-0.405484864	G1	Distal Middle
TCGGGACAGTGGACTG-1	16153	4505	1.083390082	0.202341207	-0.090727405	S	Distal Anterior
TCGGGACCAAGAAACT-1	15822	4984	1.75704715	-0.342169713	0.692033413	G2M	Chondrocytes
TCGGGACCAAGTCATC-1	16950	4979	2.879056047	-0.140703677	0.030404756	G2M	Myoblasts
TCGGGACCACCAACAT-1	32131	7035	1.440976004	-0.062312345	-0.082283398	G1	Distal Anterior
TCGGGACCACGAGGTA-1	14012	4921	3.118755353	-0.187690563	0.24244398	G2M	Connective
TCGGGACCAGGAATAT-1	9976	3701	2.425821973	-0.158551624	-0.307568379	G1	Distal Anterior
TCGGGACCATACCACA-1	24966	6448	1.417928383	-0.252232783	0.263442741	G2M	Distal Middle
TCGGGACCATGATAGA-1	23955	6051	1.686495512	-0.283838611	0.317370957	G2M	Chondrocytes
TCGGGACCATGGGTCC-1	7910	3344	1.605562579	-0.3146373	0.368001599	G2M	Chondrocytes
TCGGGACCATTGTGCA-1	10077	3729	2.272501737	0.276386009	-0.357332078	S	Connective
TCGGGACGTAACCAGG-1	24481	6106	2.422286671	-0.206719521	0.407112845	G2M	Connective
TCGGGACGTATCCCAA-1	13327	4470	2.123508667	0.291021376	-0.056111284	S	Proximal Anterior
TCGGGACGTCGCGTTG-1	12687	3900	1.064081343	0.172108086	-0.125574515	S	Distal Anterior
TCGGGACGTGCGCTCA-1	15029	4336	1.244261095	-0.152896587	0.454048012	G2M	Distal Posterior
TCGGGACGTTCAAGTC-1	12246	4145	1.478033644	0.301407077	-0.105991169	S	Central
TCGGGACTCCGATAGT-1	14322	4494	1.529116045	0.175609902	-0.025269197	S	Distal Anterior
TCGGGACTCGACATCA-1	9162	3557	2.172014844	-0.177744299	-0.436796599	G1	Distal Posterior
TCGGGACTCTACGCGG-1	12949	4605	2.293613406	0.010348395	0.454269485	G2M	Chondrocytes
TCGGGACTCTGAGTCA-1	11820	4165	1.294416244	-0.340863538	-0.327207755	G1	Connective
TCGGGCAAGCAACTCT-1	17640	5042	1.281179138	0.0056672	0.336266455	G2M	Distal Middle
TCGGGCAAGCTAGATA-1	11626	4166	1.668673662	0.179452246	0.059291638	S	Proximal Anterior
TCGGGCAAGTCCGCGT-1	15115	4622	2.064174661	-0.262399283	0.11650475	G2M	Myoblasts
TCGGGCAAGTTGCGAG-1	10725	3793	2.853146853	-0.053458231	-0.339443051	G1	Distal Anterior
TCGGGCACAACGCATT-1	11872	4094	1.482479784	-0.13720714	0.01579358	G2M	Connective
TCGGGCACACATACTG-1	15435	5021	1.801101393	0.165240838	0.294809497	G2M	Chondrocytes
TCGGGCACACGCTGTG-1	9150	3600	1.825136612	-0.267706324	-0.067796297	G1	Chondrocytes
TCGGGCACACTTGTCC-1	20092	5452	0.915787378	0.232285093	-0.095399404	S	Distal Middle
TCGGGCACAGCAGACA-1	20221	5789	1.770436675	-0.181772088	0.713343693	G2M	Distal Middle
TCGGGCACAGCTGAGA-1	12765	4141	1.684292989	0.04819447	0.178484482	G2M	Chondrocytes
TCGGGCAGTGCAACGA-1	27726	6656	1.579744644	0.221510559	-0.148268265	S	Ectoderm
TCGGGCAGTGCTGATT-1	10455	3830	2.611190818	0.209341946	-0.263957471	S	Distal Middle
TCGGGCAGTTCAGGTT-1	9986	3768	2.203084318	-0.293557453	-0.273279121	G1	Connective
TCGGGCATCAGTCATG-1	9500	3660	2.252631579	-0.217636617	-0.377953164	G1	Connective
TCGGGCATCCGATGCG-1	15315	5159	2.585700294	-0.011800199	-0.30432696	G1	Distal Middle
TCGGGCATCCGATGTA-1	30378	6993	1.876357891	-0.161359846	0.045511418	G2M	Distal Posterior
TCGGGCATCGTGGCTG-1	22313	5733	1.348989378	0.0208512	-0.047642622	S	Proximal Anterior
TCGGGCATCTTCGACC-1	35351	6973	1.974484456	-0.01039921	0.180289604	G2M	HSCs
TCGGGTGAGCAGATAT-1	25167	5705	1.557595264	-0.193326008	0.487838116	G2M	Myoblasts
TCGGGTGAGCATTTCG-1	11281	3870	1.391720592	0.112560542	-0.189684988	S	Central
TCGGGTGAGGATAATC-1	29931	6703	1.700577996	-0.062105925	0.321342681	G2M	Distal Anterior
TCGGGTGAGTCAATCC-1	22054	5380	2.480275687	-0.159057985	0.233826415	G2M	Ectoderm
TCGGGTGCAAGGAGTC-1	18655	4899	1.265076387	-0.162958208	0.334947702	G2M	Distal Anterior
TCGGGTGCAATGTTGC-1	15994	5330	1.625609604	-0.321066036	0.597884035	G2M	Chondrocytes
TCGGGTGCACACTTAG-1	30236	6675	1.303082418	0.209032627	0.021732044	S	Distal Posterior
TCGGGTGCACTGGCGT-1	16159	5268	2.289745653	-0.123727279	-0.079827013	G1	Distal Anterior
TCGGGTGGTACCTATG-1	20453	5538	1.691683372	-0.073952883	0.273370729	G2M	Distal Middle
TCGGGTGGTAGTGTGG-1	19180	4914	1.136600626	0.170908987	0.158680693	S	Ectoderm
TCGGGTGGTTCTCTCG-1	11916	3852	1.074185968	0.032825592	0.002369592	S	Connective
TCGGGTGTCCCAGCGA-1	7360	3223	2.703804348	-0.319432695	-0.482736007	G1	Chondrocytes
TCGGGTGTCGTTAGAC-1	9732	3621	1.746814632	-0.144867917	-0.271341559	G1	Connective
TCGGGTGTCTCTTGCG-1	17593	5087	1.460808276	0.016987018	-0.2766145	S	Distal Posterior
TCGGGTGTCTGATGGT-1	10811	3944	1.997965036	-0.08918459	-0.229903291	G1	Distal Middle
TCGGTCTAGAATAGTC-1	26036	6207	1.858964511	-0.182792984	0.319591316	G2M	Myoblasts
TCGGTCTAGCTAATCC-1	13836	4587	1.257588899	-0.094620241	0.187690628	G2M	Distal Anterior
TCGGTCTCAACGATCT-1	14131	4722	1.295025122	0.013276455	-0.336905282	S	Distal Posterior
TCGGTCTCAACGCATT-1	39412	7948	1.46402111	-0.134784739	0.137716731	G2M	Distal Posterior
TCGGTCTCAAGCGAGT-1	16873	4583	1.511290227	-0.144642739	0.522475219	G2M	Connective
TCGGTCTCAGAGATTA-1	21209	5353	1.47578858	-0.018182832	0.249495709	G2M	Myoblasts
TCGGTCTCAGGTCCCA-1	10951	3973	1.954159437	-0.17531816	-0.418076204	G1	Central
TCGGTCTCATCCGATA-1	19967	5470	1.392297291	0.095638621	0.08912455	S	Central
TCGGTCTGTAGGCAAC-1	9144	3527	1.848206474	-0.165761684	0.298719564	G2M	Connective
TCGGTCTGTGAGGAAA-1	10700	3800	2.018691589	0.178190838	-0.30224018	S	Chondrocytes
TCGGTCTGTTCACGAT-1	8667	3462	1.569170417	-0.184226988	0.114922385	G2M	Connective
TCGGTCTTCCATCGTC-1	7937	3222	2.482046113	-0.364972519	0.055963565	G2M	Connective
TCGGTCTTCGTCTACC-1	10637	3934	1.805020212	0.016458427	-0.038349377	S	Central
TCGGTCTTCTCTTCAA-1	12494	4431	1.928925884	0.304868859	-0.268422654	S	Connective
TCGGTCTTCTTGCAAG-1	18129	5047	1.003916377	-0.247816433	0.644208559	G2M	Distal Posterior
TCGTAGAAGCTAAGTA-1	6202	2714	1.435020961	-0.361789838	-0.001861145	G1	Chondrocytes
TCGTAGAAGGAGCAAA-1	8695	3366	1.529614721	0.096624755	-0.101091047	S	Chondrocytes
TCGTAGAAGTAGAATC-1	31729	6970	1.405654133	-0.145482588	0.291310492	G2M	Distal Posterior
TCGTAGAAGTAGCCAG-1	8622	3387	1.403386685	0.113319011	-0.349228332	S	Central
TCGTAGAAGTGCAGGT-1	10242	3595	1.48408514	0.040896165	-0.006477812	S	Central
TCGTAGACACATCCCT-1	33930	7126	1.62098438	-0.002285378	0.334045256	G2M	Myoblasts
TCGTAGACACTCTCGT-1	12698	4244	2.063317058	-0.29139513	0.692688596	G2M	Connective
TCGTAGACAGCGATTT-1	10736	3856	1.546199702	-0.272020707	0.601539362	G2M	Distal Anterior
TCGTAGACAGTTCACA-1	16041	4705	1.695654884	0.176292734	-0.088681231	S	Distal Anterior
TCGTAGACATACTTTC-1	17314	5221	1.484347927	-0.146703092	0.480356115	G2M	Central
TCGTAGACATATGAAG-1	13533	4254	0.894110692	-0.200686444	0.314184126	G2M	Distal Anterior
TCGTAGACATTCACCC-1	14995	4440	1.040346782	-0.182187057	0.535118662	G2M	Central
TCGTAGAGTACAACGG-1	15483	4672	1.879480721	0.03610851	0.030672137	S	Distal Anterior
TCGTAGAGTACTCCGG-1	11393	4243	2.431317476	-0.117510182	0.176976529	G2M	Distal Anterior
TCGTAGAGTTCTTAGG-1	14410	4671	1.519777932	-0.160482346	0.388979467	G2M	Distal Anterior
TCGTAGAGTTTGCAGT-1	5038	2765	4.00952759	-0.290781173	-0.010205669	G1	Central
TCGTAGATCAGGAACG-1	17756	5160	1.869790493	-0.225544418	0.498761528	G2M	Distal Middle
TCGTAGATCGCCTTTG-1	10989	4105	1.41960142	-0.102545838	0.1617964	G2M	Distal Anterior
TCGTCCACACCAGCCA-1	16173	5320	1.774562543	-0.16521657	0.523275147	G2M	Chondrocytes
TCGTCCACACCTCTAC-1	21015	5705	1.503687842	-0.132815885	0.452399839	G2M	Distal Middle
TCGTCCACATCGGATT-1	15370	4722	1.685100846	0.232222445	-0.11548054	S	Distal Middle
TCGTCCAGTCAAATCC-1	16444	4955	1.155436633	-0.054910631	0.284964234	G2M	Distal Middle
TCGTCCAGTCGAGCAA-1	13931	4446	1.500251238	0.223397807	-0.096065201	S	Distal Middle
TCGTCCAGTGATTCAC-1	12447	4318	1.494335985	-0.01309614	0.334542548	G2M	Distal Middle
TCGTCCAGTGCCTATA-1	8122	3565	1.489780842	-0.129465597	-0.45989687	G1	Chondrocytes
TCGTCCAGTGTATTGC-1	13408	4117	1.193317422	0.063250665	0.173715026	G2M	Proximal Anterior
TCGTCCATCATCACCC-1	14888	4811	1.659054272	0.167617012	0.018002497	S	Connective
TCGTCCATCGTGCTCT-1	14169	3482	2.604276943	-0.037925265	0.18522583	G2M	HSCs
TCGTGCTAGCCTGTCG-1	15449	4743	1.1910156	-0.195277237	0.424578218	G2M	Chondrocytes
TCGTGCTAGGGTCAAC-1	10186	4026	1.413705085	0.003980649	-0.08173275	S	Proximal Anterior
TCGTGCTAGTACAGCG-1	6266	2766	2.282157676	0.045507291	-0.08021979	S	Distal Anterior
TCGTGCTCAGAACATA-1	16054	4708	1.270711349	0.050311107	0.164832767	G2M	Myoblasts
TCGTGCTCAGGAGGAG-1	9388	3701	1.363442693	-0.151104002	0.37158024	G2M	Distal Middle
TCGTGCTGTCCAAATC-1	12587	4197	1.390323349	0.114627081	0.108183531	S	Distal Posterior
TCGTGCTGTCTCCCTA-1	9967	3724	1.474867061	-0.279048347	0.39008067	G2M	Distal Posterior
TCGTGCTTCAAACGAA-1	11328	3668	1.88029661	-0.103115755	-0.309780204	G1	Myoblasts
TCGTGCTTCAGGCGAA-1	6025	2667	2.107883817	0.361892242	-0.266496516	S	Chondrocytes
TCGTGCTTCATTGTGG-1	6336	2738	2.256944444	0.055217118	-0.401062909	S	Chondrocytes
TCGTGCTTCGGACGTC-1	10425	3789	1.697841727	-0.093005588	-0.039557405	G1	Distal Middle
TCGTGGGAGAAGAACG-1	27548	6174	2.181646581	-0.413387225	-0.343689009	G1	HSCs
TCGTGGGAGAATAACC-1	8278	3192	1.61874849	0.195047903	-0.021193413	S	Distal Posterior
TCGTGGGAGTCATAGA-1	6387	2815	2.129325192	-0.083769597	0.318035963	G2M	Distal Middle
TCGTGGGAGTCATCCA-1	32464	7372	1.885165106	-0.008034837	0.096189458	G2M	Distal Posterior
TCGTGGGAGTGGGAAA-1	5866	2922	2.795772247	0.117485668	-0.02205638	S	Distal Middle
TCGTGGGCAATCGCGC-1	9414	3552	1.125982579	0.369703886	-0.088498467	S	Distal Middle
TCGTGGGCAATCTGCA-1	13264	4667	1.274125452	-0.116122458	0.387367037	G2M	Distal Middle
TCGTGGGCACAGAAGC-1	6564	2718	1.310176722	-0.271984131	-0.068276411	G1	Connective
TCGTGGGCAGAGCGTA-1	9142	3599	1.640778823	-0.29776529	0.592923742	G2M	Connective
TCGTGGGCAGTAACAA-1	12371	4151	1.560100234	-0.050877125	0.427253359	G2M	Distal Middle
TCGTGGGCATGCAGCC-1	17727	5824	1.681051503	-0.032284578	0.2052572	G2M	Chondrocytes
TCGTGGGCATGTTCAG-1	18823	5634	1.625670722	0.280230463	-0.165639696	S	Distal Posterior
TCGTGGGGTCAGTTTG-1	16067	4789	1.997883861	-0.169936289	0.507163485	G2M	Distal Anterior
TCGTGGGGTGTCCACG-1	8774	3481	2.062913152	0.24823496	-0.068484893	S	Central
TCGTGGGGTTACCTGA-1	7960	3118	1.721105528	0.000658657	-0.261675325	S	Connective
TCGTGGGGTTACGTAC-1	7697	3316	2.468494219	0.345172374	-0.184361957	S	Chondrocytes
TCGTGGGTCGAACACT-1	6720	2928	1.607142857	-0.15714985	0.427477735	G2M	Connective
TCGTGGGTCGCAGTCG-1	15286	4820	1.694360853	0.123609435	-0.216530002	S	Connective
TCGTGGGTCGTCGATA-1	11725	4293	1.978678038	0.064916383	-0.074940985	S	Proximal Anterior
TCGTGGGTCTGCTGAA-1	8204	3424	1.572403706	-0.096823851	0.406937112	G2M	Distal Middle
TCTAACTAGAGAGAAC-1	20599	5499	1.558328074	0.080367397	0.025597248	S	Distal Middle
TCTAACTAGAGAGGGC-1	9703	3903	4.153354633	-0.282453472	0.505889544	G2M	Ectoderm
TCTAACTAGCTAAGTA-1	13885	4660	2.297443284	-0.004726208	-0.362053474	G1	Ectoderm
TCTAACTAGGGACCAT-1	8418	3471	1.746258019	-0.207839245	-0.087137128	G1	Connective
TCTAACTAGTGCCCGT-1	15539	4672	0.997490186	0.219015642	-0.25284366	S	Proximal Anterior
TCTAACTCAAACTAAG-1	13781	4709	1.356940715	0.274189568	-0.066603	S	Chondrocytes
TCTAACTCAACTCGTA-1	19197	5702	1.343959994	0.216598023	-0.230534602	S	Distal Middle
TCTAACTCAAGAGTAT-1	33986	7516	1.430000588	-0.056569685	0.569857856	G2M	Chondrocytes
TCTAACTCAAGCTGCC-1	17776	5089	1.198244824	-0.095315319	0.364945268	G2M	Connective
TCTAACTCAATAAGGT-1	15942	5071	1.574457408	0.000303183	0.099586127	G2M	Connective
TCTAACTCACCTTCCA-1	20849	5593	1.112763202	0.049143756	0.286074172	G2M	Distal Posterior
TCTAACTCACTATCGA-1	27227	6413	1.006353987	-0.154911934	0.461162956	G2M	Distal Posterior
TCTAACTGTACCGTCG-1	12667	4446	2.005210389	0.024803013	-0.096849767	S	Distal Middle
TCTAACTGTCGACGCT-1	30659	7088	1.937440882	-0.120379165	-0.2010717	G1	Distal Posterior
TCTAACTGTGGTATGG-1	16666	4934	1.092043682	0.229074766	-0.038392176	S	Central
TCTAACTGTGTCCTAA-1	25805	6192	1.24782019	-0.195841982	0.574672142	G2M	Connective
TCTAACTTCACCGGTG-1	14769	5021	1.895862956	0.208053049	-0.143097393	S	Central
TCTAACTTCGTTAGAC-1	18583	5724	1.754291557	0.074229209	-0.3513926	S	Connective
TCTAACTTCTACTGAG-1	18206	5355	1.603866857	0.187805023	0.020666414	S	Distal Middle
TCTACATCACCATAAC-1	21673	5936	1.268859872	-0.324863588	0.720352211	G2M	Chondrocytes
TCTACATCAGGGAATC-1	24424	6282	1.465771372	-0.069791562	0.370620115	G2M	Connective
TCTACATCAGTTGGTT-1	30501	6674	1.009802957	-0.112541791	0.420748805	G2M	Central
TCTACATCATGACACT-1	13814	4657	1.223396554	0.391128061	-0.0700324	S	Chondrocytes
TCTACATCATGTGCCG-1	17663	5440	1.500311385	-0.151988203	0.389048391	G2M	Chondrocytes
TCTACATGTGCTATTG-1	18750	5664	1.765333333	-0.279882618	0.695851723	G2M	Chondrocytes
TCTACATTCAATCAGC-1	20135	5550	1.484976409	0.002693654	0.069704536	G2M	Distal Anterior
TCTACCGAGACAACAT-1	27345	6733	1.28725544	0.146123731	-0.162264301	S	Chondrocytes
TCTACCGAGGAGGCAG-1	8017	3237	2.357490333	-0.394443593	-0.238458984	G1	Chondrocytes
TCTACCGCAAAGAGTT-1	12040	4470	1.827242525	-0.005283912	-0.008605085	G1	Distal Middle
TCTACCGCAACTGAAA-1	12026	4544	1.895892233	0.046123731	-0.41381663	S	Connective
TCTACCGCAATGTGGG-1	14046	4539	1.281503631	0.032865275	0.092225031	G2M	Connective
TCTACCGCACAGCCAC-1	22297	5852	1.327532852	0.011061341	0.097333423	G2M	Proximal Anterior
TCTACCGCACGACGCT-1	24579	6160	1.11070426	0.170468726	0.026204557	S	Central
TCTACCGCACGAGGTA-1	17066	5326	1.752021563	-0.038995201	0.21489464	G2M	Proximal Anterior
TCTACCGCACTTGGGC-1	10088	3850	1.863600317	-0.257958851	-0.448500175	G1	Chondrocytes
TCTACCGCATGCACTA-1	35190	7326	1.219096334	-0.206478673	0.442955779	G2M	Central
TCTACCGCATGTGCTA-1	14288	4443	1.231802912	0.115257004	-0.039596925	S	Distal Anterior
TCTACCGCATTGCTTT-1	20999	5709	1.333396828	-0.231621444	0.650447016	G2M	Connective
TCTACCGGTCAAACGG-1	12122	4549	2.07061541	-0.375436867	-0.440032338	G1	Ectoderm
TCTACCGGTCCTCATC-1	14968	5004	1.382950294	0.145823014	0.142772534	S	Central
TCTACCGGTGACGTCC-1	14117	4588	1.622157682	-0.136106634	0.627194838	G2M	Distal Middle
TCTACCGGTTCAGCTA-1	20311	5525	1.609965044	-0.194675053	0.686145504	G2M	Distal Posterior
TCTACCGGTTCGGTAT-1	13968	4639	1.625143184	0.070646014	0.201321769	G2M	Proximal Anterior
TCTACCGTCTGAGATC-1	32435	6576	1.341143826	-0.128128196	0.562786375	G2M	Central
TCTACCGTCTTTGATC-1	9754	3901	1.507074021	-0.227439332	-0.430798208	G1	Chondrocytes
TCTATACAGCGGATCA-1	38279	7277	1.609237441	-0.041384268	0.219448143	G2M	Connective
TCTATACAGCGTGCCT-1	19972	5295	1.281794512	0.054979725	-0.180389846	S	Central
TCTATACCAAAGGCAC-1	12327	4542	1.695465239	-0.045375182	-0.303409649	G1	Proximal Anterior
TCTATACCAACCTAAC-1	24037	6293	1.289678412	-0.120947437	0.501449126	G2M	Central
TCTATACCACCATATG-1	15346	5092	1.837612407	0.108662539	-0.055831201	S	Distal Middle
TCTATACCAGGTGTTT-1	11710	4309	1.298035867	0.247032073	-0.284347237	S	Chondrocytes
TCTATACGTAGAATAC-1	18454	5464	1.598569416	-0.09459283	0.513670395	G2M	Distal Middle
TCTATACGTCTTGCTC-1	20268	5556	1.657785672	0.152045911	0.08454848	S	Chondrocytes
TCTATACGTGACAACG-1	26886	6518	1.714647028	0.086838422	-0.150759123	S	Distal Posterior
TCTATACGTTGGGTAG-1	10217	3615	2.172849173	0.298144742	-0.107620734	S	Proximal Anterior
TCTATACTCAAGATAG-1	16727	4975	1.685897053	0.123673984	-0.130783457	S	Central
TCTATACTCAGACCGC-1	20031	5399	0.584094653	-0.068889871	0.483319266	G2M	Distal Middle
TCTATACTCCTGTTGC-1	24725	6135	0.889787664	-0.181062495	0.573656595	G2M	Distal Middle
TCTATACTCTCATAGG-1	8015	3463	1.472239551	-0.375030636	-0.172808894	G1	Chondrocytes
TCTATACTCTGGAGAG-1	14392	4709	1.917732073	-0.281277955	0.517330183	G2M	Chondrocytes
TCTATCAAGATCGGTG-1	7062	2941	1.430189748	-0.169527868	-0.354275458	G1	Connective
TCTATCAAGCATAGGC-1	20889	5593	0.914356839	0.151010498	0.055068278	S	Distal Middle
TCTATCAAGCCTCTTC-1	8792	3584	1.933575978	-0.306500733	-0.381362726	G1	Connective
TCTATCAAGTTGCTCA-1	29752	6423	1.243613875	-0.107777186	0.364466586	G2M	Distal Middle
TCTATCACAAACCATC-1	40774	7913	1.459263256	-0.045909064	0.207799841	G2M	Distal Posterior
TCTATCACAACAAGTA-1	31278	6948	1.202122898	0.246993711	-0.157418522	S	Distal Posterior
TCTATCACAGCTTTGA-1	10698	3982	2.075154234	-0.415384124	-0.332786284	G1	Connective
TCTATCACATAAGCGG-1	8729	3357	1.351815786	-0.164239697	0.250682795	G2M	Connective
TCTATCACATTGTACG-1	13302	4629	1.901969629	0.290384254	-0.2315682	S	Distal Middle
TCTATCAGTCTGTTAG-1	19057	5504	1.605709188	-0.012808058	0.015013827	G2M	Proximal Anterior
TCTATCAGTGAGAACC-1	30609	6609	1.453820772	-0.059524083	0.300729465	G2M	Central
TCTATCAGTGTTGACT-1	41460	7478	1.787264834	0.162586289	-0.190867763	S	Myoblasts
TCTATCAGTTCGGTCG-1	19621	5264	1.30472453	-0.113424548	0.316804162	G2M	Distal Middle
TCTATCAGTTGTCTAG-1	11688	4342	1.454483231	0.353214458	-0.208274107	S	Chondrocytes
TCTATCAGTTTGTTCT-1	21630	5939	1.317614424	0.221118144	-0.10151997	S	Distal Middle
TCTATCATCAGAGTTC-1	24237	5967	1.361554648	0.035336994	-0.078689015	S	Myoblasts
TCTATCATCCATACAG-1	16169	5160	1.372997712	-0.030975381	0.143202527	G2M	Distal Anterior
TCTATCATCCCTTGGT-1	20877	5602	1.365138669	-0.224745368	0.431688757	G2M	Connective
TCTATCATCCGAGCTG-1	9294	3674	1.915214117	0.014034422	-0.385034767	S	Chondrocytes
TCTATCATCGAATCCA-1	15845	4727	1.110760492	-0.000743671	0.076908995	G2M	Distal Posterior
TCTCACGAGACATATG-1	14569	4633	1.722836159	-0.198278349	-0.3439188	G1	Chondrocytes
TCTCACGAGATTGCGG-1	8488	3283	1.778982092	-0.176454597	-0.247315085	G1	Connective
TCTCACGAGCTTACGT-1	11975	4213	1.494780793	0.124817873	-0.043541136	S	Distal Middle
TCTCACGAGCTTAGTC-1	23964	6203	1.552328493	0.004808374	-0.188770308	S	Chondrocytes
TCTCACGAGTATAGGT-1	16885	5314	1.320698845	-0.105942342	0.119161964	G2M	Central
TCTCACGAGTCATGAA-1	57386	7846	0.768480117	0.115855955	0.009447892	S	RBCs
TCTCACGCATCGTTCC-1	14566	4420	1.187697377	0.22711444	-0.24441733	S	Connective
TCTCACGGTATACGGG-1	7835	3168	1.697511168	-0.242098206	-0.224313373	G1	Central
TCTCACGGTATTAAGG-1	13619	4433	1.329025626	-0.098923465	0.150947611	G2M	Proximal Anterior
TCTCACGGTCTGTGCG-1	21713	5908	1.791553447	-0.105269118	0.369168445	G2M	Distal Middle
TCTCACGGTGGCCCAT-1	24999	6118	1.376055042	-0.062074291	0.618546163	G2M	Distal Middle
TCTCACGGTGGGCTTC-1	13713	4565	1.961642237	0.061541604	0.146133149	G2M	Central
TCTCACGGTTCGAGCC-1	15379	4931	1.697119449	0.148728281	-0.238797265	S	Chondrocytes
TCTCACGGTTCTTAGG-1	9526	3850	1.921058157	0.13771264	-0.018412784	S	Central
TCTCACGTCACTACGA-1	17161	4858	1.054717091	-0.021325612	0.078230929	G2M	Distal Middle
TCTCACGTCATACAGC-1	25320	6178	1.374407583	-0.278156446	0.646455008	G2M	Proximal Anterior
TCTCACGTCTCAACGA-1	9000	3653	1.5	-0.387075423	-0.403494106	G1	Chondrocytes
TCTCACGTCTCATGCC-1	13039	4222	0.636551883	0.240319265	0.002234606	S	Central
TCTCAGCAGCCTTCTC-1	23684	5837	0.85711873	0.025182222	0.144287111	G2M	Distal Posterior
TCTCAGCAGCGATGCA-1	19910	5707	1.155198393	-0.251007239	0.485512983	G2M	Chondrocytes
TCTCAGCAGTCCTACA-1	35018	7536	1.507795991	-0.086010499	0.118489849	G2M	Distal Posterior
TCTCAGCAGTGATAGT-1	10360	3745	1.303088803	0.073720689	-0.33531464	S	Central
TCTCAGCCAGCATTGT-1	26066	6427	1.120233254	-0.079973122	0.632661248	G2M	Distal Middle
TCTCAGCCATTGCAAC-1	32563	6810	1.492491478	0.133850187	-0.146239	S	Myoblasts
TCTCAGCGTAAGCTCT-1	12250	4480	2.016326531	-0.166693103	-0.416775413	G1	Central
TCTCAGCGTAGGTAGC-1	20321	5367	1.894591802	0.002071083	0.209131317	G2M	Distal Anterior
TCTCAGCGTCGAGCAA-1	8036	3396	1.580388253	0.210551295	-0.389969042	S	Chondrocytes
TCTCAGCTCCCAAGTA-1	29157	7104	1.196968138	-0.044700496	0.357731688	G2M	Distal Middle
TCTCAGCTCCTCCACA-1	14707	4814	1.087917318	0.222408492	0.277665622	G2M	Chondrocytes
TCTCCGAAGAAGCTCG-1	11493	3842	1.68798399	0.014920926	0.066896338	G2M	Distal Anterior
TCTCCGAAGAATTCAG-1	6834	3226	2.107111501	-0.127532153	0.370307749	G2M	Distal Middle
TCTCCGAAGATTGAGT-1	5244	2524	2.841342487	-0.42265331	0.221534706	G2M	Chondrocytes
TCTCCGAAGCACTCAT-1	16691	5071	2.510334911	0.18032229	-0.083104702	S	Distal Middle
TCTCCGAAGCCGCACT-1	20304	5522	1.157407407	-0.033684141	0.048601087	G2M	Distal Posterior
TCTCCGAAGGTATTGA-1	29772	6529	1.14537149	-0.105564139	0.368144976	G2M	Distal Anterior
TCTCCGAAGTAAGACT-1	10301	4087	1.747403165	-0.205457027	0.178385462	G2M	Distal Middle
TCTCCGACAAGAGATT-1	17374	5432	1.588580638	-0.111782419	0.433513373	G2M	Central
TCTCCGACACGATTCA-1	15780	5057	1.28643853	-0.223759712	0.682002746	G2M	Chondrocytes
TCTCCGACAGGAATCG-1	11533	4030	1.803520333	-0.052205076	-0.341730747	G1	Connective
TCTCCGACAGTCAGCC-1	29723	7045	1.278471218	0.101677901	-0.249169013	S	Distal Posterior
TCTCCGACATCGATCA-1	12059	4464	1.666804876	-0.011479602	0.178282858	G2M	Distal Middle
TCTCCGAGTACAGCGA-1	17483	5131	1.321283533	-0.231217868	0.470149813	G2M	Distal Middle
TCTCCGAGTATCAGCT-1	18815	5421	1.29683763	-0.129543807	0.349866713	G2M	Connective
TCTCCGAGTATCGGTT-1	14535	4716	1.451668387	0.171837826	0.017723815	S	Distal Anterior
TCTCCGAGTCACTAGT-1	23023	5959	1.489814533	0.036516942	0.002514089	S	Proximal Anterior
TCTCCGAGTGACAGGT-1	13479	4337	1.327991691	0.193969019	-0.109162104	S	Connective
TCTCCGATCATTCGTT-1	18170	4996	1.50247661	0.00157973	0.039284198	G2M	RBCs
TCTCCGATCGCCGAAC-1	18571	5492	2.417748102	0.09590342	-0.022220905	S	Distal Middle
TCTCCGATCTGGCCAG-1	18477	5416	1.336797099	0.157026812	-0.077490785	S	Distal Middle
TCTCTGGAGTGATTCC-1	9631	3973	1.45363929	-0.326424582	0.213653309	G2M	Connective
TCTCTGGCACAGCCTG-1	11598	4500	2.767718572	0.082084436	0.190542444	G2M	Distal Anterior
TCTCTGGCACGACAAG-1	17288	5292	1.608051828	0.254498122	-0.11990009	S	Distal Anterior
TCTCTGGCAGAGAATT-1	14121	4670	2.124495432	-0.121109542	-0.119323149	G1	Connective
TCTCTGGCAGCGGTCT-1	12871	4444	1.740346515	-0.000596988	-0.351069903	G1	Distal Anterior
TCTCTGGCAGGGACTA-1	25148	6207	1.49514872	-0.220242195	0.588518902	G2M	Connective
TCTCTGGCATGAAGCG-1	13621	4429	3.568019969	0.246245538	-0.183447965	S	Distal Middle
TCTCTGGGTACTAACC-1	10895	4059	1.312528683	-0.027198489	0.318601998	G2M	Distal Middle
TCTCTGGGTGAGATTA-1	9665	3505	1.489912054	0.177604983	-0.227918558	S	Distal Anterior
TCTCTGGGTGAGCGAT-1	14939	4870	1.298614365	-0.119888619	0.590079647	G2M	Central
TCTCTGGGTGCGCTCA-1	14485	4446	1.021746634	0.181575251	-0.034951441	S	Distal Anterior
TCTCTGGTCAACCTTT-1	16706	5042	1.346821501	0.282475241	-0.087250342	S	Proximal Anterior
TCTCTGGTCTGCGAGC-1	39169	7996	1.434808139	-0.04622136	0.143349704	G2M	Chondrocytes
TCTGCCAAGTGAGGTC-1	12619	3990	1.275853871	0.170387372	-0.197287776	S	Distal Anterior
TCTGCCAAGTGCAACG-1	16781	5134	1.954591502	-0.161455751	0.466261588	G2M	Distal Posterior
TCTGCCACACAGCCAC-1	13382	4659	1.464654013	-0.25434649	-0.394231457	G1	Chondrocytes
TCTGCCACACAGTGAG-1	9567	3924	2.310024041	0.045332519	-0.421304718	S	Chondrocytes
TCTGCCACATCGTTCC-1	15709	5034	1.674199503	-0.182500656	-0.139550346	G1	Distal Middle
TCTGCCAGTAACCAGG-1	24064	6327	1.5625	-0.207845577	0.493403587	G2M	Distal Middle
TCTGCCAGTATGTGTC-1	16640	5250	2.373798077	-0.257507768	0.589304069	G2M	Chondrocytes
TCTGCCAGTCGTTATG-1	15395	4793	1.123741475	0.012637358	0.043701658	G2M	Central
TCTGCCAGTCTGCATA-1	11602	4257	2.111704878	-0.142909457	-0.413598679	G1	Connective
TCTGCCAGTGCAATAA-1	9721	3685	1.378459006	-0.222473686	-0.373437976	G1	Chondrocytes
TCTGCCAGTGGCTTGC-1	16054	5107	1.638221004	-0.028391544	-0.408407212	G1	Chondrocytes
TCTGCCAGTGTGGACA-1	13950	4305	1.261648746	-0.081249342	0.340975681	G2M	Proximal Anterior
TCTGCCAGTGTTCAGT-1	12764	4518	2.616734566	0.199356671	-0.32845834	S	Chondrocytes
TCTGCCAGTTTGGCTA-1	19624	5419	0.9631064	0.091872531	-0.036196786	S	Connective
TCTGCCATCATTCATC-1	12940	4467	1.344667697	-0.22348813	-0.200201276	G1	Connective
TCTGCCATCCATCCGT-1	28585	6750	1.591743922	-0.066335226	0.212007634	G2M	Chondrocytes
TCTGCCATCTAGTACG-1	19069	5419	1.033090356	-0.047129988	0.120023371	G2M	Central
TCTGGCTCAACGGTAG-1	15030	4727	1.723220226	0.117482477	-0.021765373	S	Distal Middle
TCTGGCTCAAGTACCT-1	26138	6631	1.511209733	-0.208781382	0.718929738	G2M	Distal Middle
TCTGGCTCAATCTCTT-1	22458	5952	1.08201977	0.206083299	-0.171712318	S	Central
TCTGGCTCACCGGTCA-1	13306	4366	1.322711559	-0.002424463	0.283585699	G2M	Chondrocytes
TCTGGCTCACCGTGGT-1	20991	5756	1.41012815	0.217100251	-0.132916612	S	Distal Posterior
TCTGGCTGTGTGCTTA-1	15357	4977	1.816761086	-0.289136063	0.62683679	G2M	Chondrocytes
TCTGGCTGTTGTCATG-1	38211	7191	0.887179085	0.101366796	-0.009641614	S	Central
TCTGGCTTCACAAGGG-1	16023	5022	1.422954503	0.258309837	-0.081373957	S	Connective
TCTGGCTTCAGCCCAG-1	12687	4322	1.623709309	-0.115983115	0.441229324	G2M	Distal Posterior
TCTGGCTTCCAAAGGG-1	20668	5493	1.461196052	0.091142459	0.016151559	S	Distal Middle
TCTGGCTTCCCAACTC-1	15475	4876	1.285945073	-0.079778449	-0.123485622	G1	Distal Anterior
TCTGGCTTCGGCTGAC-1	22510	5662	1.243891604	0.026066098	-0.175521661	S	Proximal Anterior
TCTGGCTTCTTTGCTA-1	18355	5374	1.454644511	0.270113416	0.056858988	S	Distal Middle
TCTGTCGAGCGCAATG-1	16253	4842	1.193625792	0.139259086	-0.014179358	S	Central
TCTGTCGAGGAATGTT-1	17080	4640	1.867681499	-0.045966924	0.066389528	G2M	Connective
TCTGTCGAGGGCCTCT-1	16895	5026	1.34951169	-0.209538583	0.594748993	G2M	Connective
TCTGTCGCATAGATGA-1	14076	4688	1.229042342	0.24133453	-0.069235557	S	Chondrocytes
TCTGTCGCATGCCGGT-1	15871	4718	1.153046437	0.032648013	0.251168449	G2M	Distal Anterior
TCTGTCGGTCCACAGC-1	17436	5186	1.634549209	-0.220864048	-0.218162679	G1	Chondrocytes
TCTGTCGGTCGAATTC-1	24440	6052	1.157937807	-0.045462868	0.258335498	G2M	Distal Anterior
TCTGTCGGTGTCATCA-1	14339	4551	1.534277146	0.240811704	-0.075455971	S	Central
TCTGTCGGTTGCGTAT-1	11399	4072	2.368628827	0.297034791	-0.179900911	S	Connective
TCTGTCGTCATTGCCC-1	17181	5059	1.449275362	-0.30434307	0.450319244	G2M	Connective
TCTGTCGTCCGTGTAA-1	6962	3103	2.154553289	-0.379091464	-0.405893303	G1	Connective
TCTGTCGTCCTCCACA-1	15668	5075	1.410518254	0.441557712	-0.180579947	S	Connective
TCTGTCGTCTCAAAGC-1	10080	3906	1.646825397	0.151976739	-0.379517377	S	Distal Anterior
TCTTAGTAGACCTTTG-1	25815	6296	1.410032927	-0.173753086	0.505179375	G2M	Distal Middle
TCTTAGTAGGACGGAG-1	17695	5190	1.328058774	-0.134879722	0.243267361	G2M	Distal Posterior
TCTTAGTAGGATTTGA-1	9895	3399	2.33451238	0.087773037	-0.212216146	S	Ectoderm
TCTTAGTCAACACGTT-1	17814	5291	1.324800719	0.160311992	-0.007222874	S	Distal Anterior
TCTTAGTCACCCTATC-1	15924	4723	1.023612158	0.177342011	-0.119931877	S	Distal Anterior
TCTTAGTCACCCTGAG-1	38002	7427	0.802589337	-0.19558161	0.012020717	G2M	Connective
TCTTAGTCACTGTCGG-1	18331	5292	1.478369974	-0.114924163	0.213887943	G2M	Distal Anterior
TCTTAGTCAGACGATG-1	10068	3874	1.9268971	-0.239814257	0.184498329	G2M	Connective
TCTTAGTCAGCGTGCT-1	18107	5084	1.203954272	0.008773708	0.113443052	G2M	Central
TCTTAGTCAGCTTTCC-1	9908	3834	1.423092451	-0.344776021	-0.04339303	G1	Distal Middle
TCTTAGTCATAATGCC-1	14320	5046	1.955307263	0.092192047	-0.376448911	S	Chondrocytes
TCTTAGTGTGTCACAT-1	14955	4979	2.494149114	-0.362297092	-0.292545236	G1	Chondrocytes
TCTTAGTTCACGACTA-1	20877	5753	1.57589692	0.101631009	0.118958495	G2M	Distal Middle
TCTTAGTTCACTGTCC-1	19127	5652	1.442986354	0.198894639	-0.149976991	S	Distal Middle
TCTTAGTTCATGGATC-1	37094	7555	1.215830053	-0.193584729	0.593249084	G2M	Connective
TCTTAGTTCCTTGAAG-1	36171	6994	0.928920959	-0.134365877	0.399212066	G2M	Distal Anterior
TCTTAGTTCTAGAGCT-1	32972	7126	1.613490234	-0.225818076	0.323432307	G2M	Chondrocytes
TCTTCCTAGAAGGTAG-1	13107	4346	2.273594263	-0.286335326	0.570748305	G2M	Connective
TCTTCCTAGACCTCCG-1	16682	5338	1.282819806	0.251684208	-0.298361838	S	Chondrocytes
TCTTCCTAGCCGTTGC-1	29369	2762	0.221321802	-0.151468699	0.458736285	G2M	RBCs
TCTTCCTAGTCCTACA-1	18852	5381	0.84341184	-0.189907783	0.503030816	G2M	Central
TCTTCCTAGTCTGGAG-1	9173	3821	1.896871253	-0.350107541	-0.300025422	G1	Chondrocytes
TCTTCCTAGTGCTACT-1	19352	5376	1.131665978	-0.062365722	0.217925689	G2M	Distal Posterior
TCTTCCTCACTGCGTG-1	14825	4972	2.320404722	0.15012724	-0.088199825	S	Distal Middle
TCTTCCTCATGGCACC-1	16891	5108	1.237345332	0.250852433	-0.173114798	S	Distal Middle
TCTTCCTGTACTGGGA-1	15142	4624	0.772685246	-0.076357927	0.407644164	G2M	Central
TCTTCCTGTATAGGGC-1	15193	4869	1.520437043	0.164826231	0.124687563	S	Distal Anterior
TCTTCCTTCAAGAGTA-1	10232	3870	1.387802971	0.352407529	-0.293265182	S	Distal Anterior
TCTTCCTTCGTCAGAT-1	8323	3531	2.078577436	-0.407454732	-0.381099083	G1	Chondrocytes
TCTTCCTTCTCAACCC-1	18014	5346	1.33784834	0.311510767	-0.068749456	S	Distal Posterior
TCTTGCGAGTGACCTT-1	26721	6637	2.043336701	-0.131946411	0.252384755	G2M	Connective
TCTTGCGCAACTAGAA-1	10703	4015	1.681771466	-0.130976045	-0.430718951	G1	Distal Posterior
TCTTGCGCAAGCGAGT-1	27277	6595	1.71206511	-0.079926904	-0.123210975	G1	Distal Posterior
TCTTGCGCAAGGTCGA-1	8689	3139	1.841408678	-0.048532708	-0.23792282	G1	Chondrocytes
TCTTGCGCACAGTGAG-1	9789	3584	1.542547758	-0.048831041	-0.335893863	G1	Chondrocytes
TCTTGCGCACCAATTG-1	7118	2759	0.02809778	-0.099353272	0.427988064	G2M	Myoblasts
TCTTGCGCACGGTGTC-1	10801	4152	2.63864457	-0.452160917	-0.295567948	G1	Chondrocytes
TCTTGCGCACTCCGAG-1	23935	6144	1.696260706	-0.20385464	0.590921406	G2M	Chondrocytes
TCTTGCGCACTGCACG-1	17754	5364	1.132139236	0.312717555	0.049313576	S	Proximal Anterior
TCTTGCGCATTGGCAT-1	30668	7012	1.089083083	0.132091521	0.069003453	S	Distal Middle
TCTTGCGGTACGTGAG-1	8678	3490	2.281631712	-0.302664031	0.003406317	G2M	Chondrocytes
TCTTGCGGTAGCTTGT-1	22950	5739	1.830065359	0.149019087	-0.271544618	S	Myoblasts
TCTTGCGGTATGAGGC-1	13762	4599	1.758465339	-0.250495892	0.74111236	G2M	Chondrocytes
TCTTGCGGTCTCGCGA-1	10059	3751	1.799383637	-0.208342566	-0.288652614	G1	Chondrocytes
TCTTGCGGTGGCACTC-1	15221	4864	1.695026608	-0.203662401	0.689517588	G2M	Chondrocytes
TCTTGCGGTTAGCTAC-1	13566	4635	2.130325815	0.107385915	0.155898491	G2M	Chondrocytes
TCTTGCGGTTCTCCAC-1	8325	3783	3.363363363	-0.135375298	-0.213237245	G1	Proximal Anterior
TCTTGCGTCAAGGCTT-1	9929	3797	2.467519388	0.192130501	0.043855895	S	Distal Anterior
TCTTGCGTCCTCTGCA-1	14842	4976	1.994340385	-0.260553763	0.734922661	G2M	Chondrocytes
TCTTGCGTCGTCAACA-1	10345	3848	1.382310295	-0.233752098	0.512891608	G2M	Proximal Anterior
TCTTTGAAGACAGTCG-1	10300	3469	1.475728155	0.221351299	-0.195254807	S	Distal Anterior
TCTTTGAAGCGACTGA-1	10652	3988	2.140443109	-0.247903979	0.732438958	G2M	Connective
TCTTTGAAGGACGCTA-1	10436	3925	1.619394404	0.235844839	-0.25803038	S	Connective
TCTTTGAAGGGCCTCT-1	9972	3830	2.657440834	0.023551441	-0.303915537	S	Central
TCTTTGACACATATCG-1	18929	5455	1.151672038	-0.084909166	0.536160556	G2M	Connective
TCTTTGACAGACATCT-1	33018	7236	1.126658186	0.122556001	-0.01802334	S	Distal Middle
TCTTTGAGTACCACGC-1	19449	5359	1.599053936	-0.097155128	0.10100738	G2M	Central
TCTTTGAGTAGAGGAA-1	30031	6623	1.548399987	0.033642259	-0.258508534	S	Chondrocytes
TCTTTGAGTGGATGAC-1	21520	5513	1.840148699	-0.155326335	0.191259113	G2M	Myoblasts
TCTTTGAGTTGTGGAG-1	10678	4029	2.125866267	0.026209089	-0.336284253	S	Distal Middle
TCTTTGATCAGTGCGC-1	20470	5793	1.919882755	0.03696548	-0.253644573	S	Distal Posterior
TCTTTGATCTCCGCAT-1	11703	4454	1.358625993	-0.264569082	-0.10475454	G1	Distal Middle
TGAACGTAGACATGCG-1	28164	5034	0.685271978	-0.254535464	0.467525982	G2M	RBCs
TGAACGTAGAGAGTGA-1	14292	4635	1.532325777	-0.227280362	-0.422796337	G1	Distal Anterior
TGAACGTAGATCGCCC-1	12587	4292	2.073567967	-0.039947157	-0.330146885	G1	Distal Middle
TGAACGTCAACCGGAA-1	17672	5095	1.720235401	0.25968996	-0.27338955	S	Connective
TGAACGTCAATGCAAA-1	24947	6055	1.587365214	-0.146231045	0.534177814	G2M	Proximal Anterior
TGAACGTCATCTTTCA-1	10288	4052	2.031493002	-0.330006235	0.281460471	G2M	Connective
TGAACGTGTAACACCT-1	13273	4479	2.456113915	-0.240970551	-0.008523781	G1	Myoblasts
TGAACGTGTCCATACA-1	8316	3297	1.827801828	-0.302385284	-0.413630112	G1	Connective
TGAACGTGTGAGATCG-1	6317	2742	1.709672313	-0.26130057	-0.235779805	G1	Central
TGAACGTGTGTGAATA-1	19388	5391	1.201774293	-0.228026131	0.475530281	G2M	Distal Posterior
TGAACGTGTTCAAGTC-1	13982	4419	1.13717637	-0.076724499	0.732263692	G2M	Chondrocytes
TGAACGTGTTGCCGAC-1	12523	4346	2.275812505	-0.220231803	-0.431598452	G1	Distal Posterior
TGAACGTTCAAAGGAT-1	22687	6176	1.763124256	-0.178602865	0.602959788	G2M	Central
TGAACGTTCATCTGTT-1	16653	5135	1.627334414	-0.050097877	0.201958363	G2M	Connective
TGAACGTTCCAAGCTA-1	10702	4139	2.074378621	-0.332619535	-0.51752805	G1	Chondrocytes
TGAACGTTCCATCCGT-1	16367	5186	1.674100324	0.029446279	-0.366834302	S	Connective
TGAACGTTCCGAGATT-1	18227	5255	0.987545948	0.148096731	0.284412018	G2M	Distal Middle
TGAATCGAGCGCTGCT-1	9973	3658	1.935225108	-0.396370876	-0.199556891	G1	Distal Posterior
TGAATCGAGGCCTAAG-1	15372	4633	1.183970856	0.08822307	0.163876675	G2M	Distal Anterior
TGAATCGCAGACAAGC-1	14586	4730	1.864801865	0.045491777	0.159402697	G2M	Distal Anterior
TGAATCGCAGCCGGTT-1	11544	4199	1.897089397	-0.284995486	-0.068140849	G1	Distal Anterior
TGAATCGCATGGCCCA-1	15955	5037	1.886555939	0.366127552	-0.158007881	S	Distal Anterior
TGAATCGGTAACCCTA-1	22595	5985	1.279044036	-0.299383933	0.558821214	G2M	Distal Anterior
TGAATCGGTCATGGCC-1	12065	4246	1.823456278	-0.17663712	-0.305715119	G1	Connective
TGAATCGGTCCAGTTA-1	15461	4865	1.675182718	0.076444774	0.0425829	S	Distal Anterior
TGAATCGGTCGCACAC-1	27422	5958	0.933556998	-0.081835035	0.384686194	G2M	Distal Middle
TGAATCGGTGCCGTAC-1	28520	5941	1.805750351	-0.23595894	0.260928646	G2M	Myoblasts
TGAATCGGTTAACAGA-1	11716	3946	2.065551383	-0.145570636	-0.226991407	G1	Distal Middle
TGAATCGTCAGCGGAA-1	27234	6541	1.608283763	-0.0243812	-0.05901325	G1	Distal Middle
TGAATGCAGCGGCTCT-1	18641	5365	1.550346011	-0.038528086	0.242674284	G2M	Distal Anterior
TGAATGCAGCTCTATG-1	15645	4904	1.29753915	0.136666935	0.008808469	S	Distal Middle
TGAATGCAGCTGACTT-1	19284	5485	1.623107239	-0.035403265	0.614823364	G2M	Chondrocytes
TGAATGCAGCTTCATG-1	20404	5548	1.906488924	-0.086429416	0.284281574	G2M	Distal Middle
TGAATGCAGGTTCCAT-1	21960	5548	1.202185792	-0.006657774	0.166495251	G2M	Proximal Anterior
TGAATGCCAAGCCCAC-1	21725	5783	1.417721519	-0.292763598	-0.109409887	G1	Connective
TGAATGCCACGGCTAC-1	24064	5816	0.880984043	-0.168855746	0.439067231	G2M	Central
TGAATGCGTGGTACAG-1	14359	4601	0.717320148	-0.129353001	0.627578212	G2M	Chondrocytes
TGAATGCGTGTCTTCC-1	23326	6009	1.753408214	-0.014340617	-0.352265564	G1	Connective
TGAATGCGTGTTGATC-1	14908	4659	1.858062785	-0.125066196	0.23112083	G2M	Central
TGAATGCGTTTCCAAG-1	10125	3767	1.540740741	-0.284499508	-0.403841789	G1	Chondrocytes
TGAATGCTCAGCTCTC-1	17964	5542	1.864840793	-0.183739911	-0.485062737	G1	Distal Posterior
TGAATGCTCCGATAGT-1	21227	5852	1.257832006	-0.241753322	0.663341197	G2M	Connective
TGAATGCTCCGCATAA-1	12307	4360	1.365076786	-0.15130409	-0.455325542	G1	Chondrocytes
TGAATGCTCGAAATCC-1	12702	4161	1.29900803	-0.099727115	-0.170871678	G1	Connective
TGAATGCTCGAGAAAT-1	16112	5092	1.843346574	0.139634289	-0.094578796	S	Distal Middle
TGAATGCTCGATTTCT-1	21236	5638	1.10190243	-0.160476374	0.61749814	G2M	Central
TGAATGCTCGTTTACT-1	13129	4348	2.071749562	-0.055531084	-0.236223657	G1	Connective
TGAATGCTCTAACACG-1	18479	5377	1.277125386	-0.107564296	0.494460367	G2M	Distal Middle
TGAATGCTCTATTTCG-1	10441	4011	1.2929796	-0.135241084	-0.165463818	G1	Chondrocytes
TGAATGCTCTCTCCGA-1	13976	4692	1.431024614	-0.197582258	-0.142474618	G1	Connective
TGACAGTAGACTCGAG-1	11815	3941	2.090562844	-0.101048844	-0.184093309	G1	Connective
TGACAGTAGGTAAACT-1	14171	4396	1.030273093	0.013078403	0.155086298	G2M	Distal Middle
TGACAGTAGTAGTGCG-1	9297	3714	3.108529633	-0.26904627	-0.338555189	G1	Distal Middle
TGACAGTAGTCGTTAC-1	14170	4824	1.968948483	0.082844988	-0.372453405	S	Distal Middle
TGACAGTCAATGTTGC-1	15491	4993	1.801045769	-0.099547783	0.094251639	G2M	Distal Middle
TGACAGTCACACAGCC-1	17207	5146	1.429650724	0.132263127	0.098801529	S	Proximal Anterior
TGACAGTCATAGAATG-1	16317	4778	1.287001287	-0.205941004	0.623043535	G2M	Connective
TGACAGTGTCAGCGTC-1	13957	4629	1.239521387	-0.240570871	0.635410207	G2M	Distal Anterior
TGACAGTTCAAACCTG-1	29442	6863	2.421710482	-0.246223731	0.672122149	G2M	Myoblasts
TGACAGTTCCATCTAT-1	21842	5790	1.144583829	-0.147634563	0.623631141	G2M	Distal Middle
TGACAGTTCGAGAAAT-1	18544	5044	1.288826575	-0.093602275	0.190171504	G2M	Distal Anterior
TGACAGTTCGCGTCGA-1	15152	4674	1.141763464	-0.145720289	0.494870136	G2M	Distal Middle
TGACCCTAGCCGATCC-1	14991	4921	2.054566073	0.186825689	-0.061184397	S	Central
TGACCCTAGCGACTTT-1	31758	7126	1.291013288	-0.163936284	0.021618234	G2M	Central
TGACCCTAGGCATCTT-1	21365	5802	1.249707465	-0.254595783	0.720331377	G2M	Central
TGACCCTAGGTCCCTG-1	33816	7188	1.78613674	-0.081349296	-0.03362061	G1	Distal Anterior
TGACCCTAGTGCACTT-1	13721	4662	1.515924495	-0.100788483	-0.383690133	G1	Chondrocytes
TGACCCTCAACCTATG-1	10999	4000	1.40921902	-0.256954232	0.161045874	G2M	Distal Anterior
TGACCCTCAAGTTCGT-1	11679	4250	1.866598168	-0.140408805	-0.402168825	G1	Chondrocytes
TGACCCTCATGAATCC-1	42357	7987	1.376395873	0.023330626	0.157158352	G2M	Distal Middle
TGACCCTGTCAAGTTC-1	13395	4230	1.082493468	0.079629776	-0.074062331	S	Distal Anterior
TGACCCTGTCCTACAA-1	16176	5155	1.619683482	-0.092741157	0.175488541	G2M	Connective
TGACCCTGTGAGTTGG-1	8732	3545	2.038479157	-0.144470592	-0.360883172	G1	Central
TGACCCTGTTTCACTT-1	14346	4868	1.575352014	-0.05691738	-0.430581242	G1	Connective
TGACCCTTCGGCTTCT-1	42730	7974	1.315235198	-0.198981737	0.460682446	G2M	Distal Posterior
TGACCCTTCTAGAACC-1	8359	3475	2.081588707	-0.206085216	-0.394353702	G1	Chondrocytes
TGACCCTTCTGAGAAA-1	11046	4081	1.394169835	-0.061615375	0.278774698	G2M	Distal Middle
TGACCCTTCTGCTTAT-1	16150	4883	1.585139319	0.212378712	0.011372434	S	Central
TGACCCTTCTGGCCTT-1	11370	4139	1.671064204	0.010331033	-0.444450076	S	Connective
TGACGCGAGAGCATCG-1	10988	3879	1.801965781	0.126581557	-0.195259346	S	Distal Anterior
TGACGCGAGAGCCGTA-1	28888	6737	1.661589587	-0.003840197	-0.036742454	G1	Central
TGACGCGAGAGTTGCG-1	22891	5960	1.764885763	-0.203881532	0.465862313	G2M	Distal Anterior
TGACGCGAGGAGCTGT-1	11795	4404	2.339974565	0.266354585	-0.354063386	S	Chondrocytes
TGACGCGAGGCACAAC-1	11037	4299	1.413427562	-0.269088138	-0.278928904	G1	Chondrocytes
TGACGCGAGTCGCGAA-1	14383	4478	0.952513384	0.091683253	0.061505558	S	Distal Anterior
TGACGCGAGTCTAGCT-1	9035	3672	2.302158273	-0.226204976	-0.401215212	G1	Connective
TGACGCGCACGGTGAA-1	15896	5078	2.050830398	-0.047134584	-0.086178263	G1	Distal Middle
TGACGCGCACTTGGGC-1	33457	7477	2.421018023	-0.185763022	0.342152878	G2M	Myoblasts
TGACGCGCAGCTGGTC-1	13335	4412	1.672290964	0.262198782	-0.16352547	S	Distal Middle
TGACGCGCATGCAGGA-1	22513	5919	1.461377871	-0.062625686	0.238832516	G2M	Distal Middle
TGACGCGCATTGCAAC-1	17789	5387	1.905672045	0.187669544	-0.165533298	S	Proximal Anterior
TGACGCGGTAGATCGG-1	8486	3282	1.508366722	-0.174733084	0.110965612	G2M	Distal Middle
TGACGCGGTATGGAAT-1	21513	5856	1.780318877	-0.112845836	-0.077952122	G1	Distal Posterior
TGACGCGGTGACGTCC-1	36911	6734	0.986155888	-0.300704128	0.561314166	G2M	HSCs
TGACGCGGTGATATAG-1	12959	4356	1.55876225	-0.023743519	-0.16359121	G1	Distal Anterior
TGACGCGTCAGCGGAA-1	16838	5187	1.401591638	0.048363162	-0.048112674	S	Distal Anterior
TGACGCGTCGACCCAG-1	5328	2531	2.834084084	-0.239118203	0.064802879	G2M	Chondrocytes
TGACTCCAGAACCCGA-1	15474	4823	1.227866098	0.133367251	-0.301278739	S	Connective
TGACTCCAGCAGTACG-1	23458	5236	0.677807145	-0.028438465	0.095326818	G2M	Myoblasts
TGACTCCAGCTACAAA-1	9907	3826	1.857272636	-0.17987216	-0.359318434	G1	Distal Posterior
TGACTCCAGCTAGCCC-1	25216	6410	1.280932741	-0.025066031	0.402950622	G2M	Distal Middle
TGACTCCAGGTAAGTT-1	12074	4354	2.550935895	-0.245626093	-0.425431185	G1	Chondrocytes
TGACTCCAGGTGCCTC-1	14363	4793	1.712734108	-0.128455453	-0.354458765	G1	Distal Anterior
TGACTCCAGTGTTGTC-1	31693	7388	1.445114063	-0.046835028	0.442813138	G2M	Distal Posterior
TGACTCCCACTCATAG-1	17148	5411	1.277116865	-0.104893759	0.178260386	G2M	Connective
TGACTCCCATAGATCC-1	35779	7385	1.369518433	0.077397064	0.128614539	G2M	Chondrocytes
TGACTCCGTAGGAGGG-1	14657	4703	1.296308931	-0.217251109	0.395949677	G2M	Distal Middle
TGACTCCGTATCAAGA-1	26993	6010	0.722409514	0.099835057	0.322180661	G2M	Distal Middle
TGACTCCGTCGAAACG-1	15716	4419	1.094426063	0.296014193	0.013796422	S	Distal Anterior
TGACTCCGTCGGTGTC-1	7932	3090	1.878466969	-0.419227116	-0.350021449	G1	Connective
TGACTCCTCAGCTAGT-1	40779	7753	2.229088501	0.11328889	-0.199274461	S	Myoblasts
TGACTCCTCAGCTTCC-1	15803	5206	1.670568879	-0.261709678	-0.430174352	G1	Connective
TGACTCCTCTAGCATG-1	19009	5575	1.641327792	-0.010363153	0.563187942	G2M	Distal Middle
TGACTCCTCTCTCTTC-1	41652	7938	1.224431	-0.223902811	0.460156796	G2M	Connective
TGAGACTAGACACACG-1	16799	5093	1.571522114	0.02284745	-0.013875977	S	Distal Middle
TGAGACTAGTAATCCC-1	18363	5321	1.208952785	-0.337446628	0.51892993	G2M	Central
TGAGACTAGTGCCGAA-1	11866	4153	1.879319063	-0.235535983	-0.427523988	G1	Connective
TGAGACTAGTTGAATG-1	21934	5433	0.91638552	0.156940249	0.030662322	S	Distal Middle
TGAGACTCAACCCGCA-1	20856	5303	1.380897583	-0.11020768	0.32945606	G2M	Distal Middle
TGAGACTCACGAAGAC-1	29304	6624	1.668714169	-0.17788505	0.201519229	G2M	Connective
TGAGACTCACTGAATC-1	12284	4534	1.506024096	-0.09861369	0.101336795	G2M	Central
TGAGACTCAGAGTGTG-1	9909	3547	1.957816127	0.168951713	-0.203688004	S	Distal Posterior
TGAGACTGTATCATGC-1	13145	4324	1.331304679	-0.136085736	0.371008838	G2M	Connective
TGAGACTGTATCGAAA-1	14830	4313	1.968981794	0.315474684	-0.231873039	S	Distal Anterior
TGAGACTGTCCAGCCA-1	35149	7375	1.13516743	-0.147541892	0.36315372	G2M	Ectoderm
TGAGACTTCACATACG-1	33016	7353	1.529561425	0.089236475	-0.126612414	S	Distal Middle
TGAGACTTCACTCGAA-1	12751	4052	1.364598855	0.078239258	-0.262325786	S	Connective
TGAGACTTCGCTTGCT-1	14621	4877	1.443129745	-0.120217193	0.336069237	G2M	Central
TGAGACTTCGTACACA-1	12203	4169	1.565188888	-0.09041435	0.259974983	G2M	Connective
TGAGACTTCTGCGATA-1	18113	5428	1.827416772	0.024976886	0.254866309	G2M	Distal Middle
TGAGACTTCTTGGGCG-1	19030	5075	1.544929059	-0.192346392	0.505596509	G2M	Connective
TGAGCATAGCCAAGCA-1	20842	5262	0.94040879	-0.122576291	0.567658081	G2M	Distal Anterior
TGAGCATAGGTACATA-1	12865	4595	1.531286436	0.06265529	0.096861879	G2M	Distal Middle
TGAGCATCATGCACTA-1	10808	4046	1.794966691	-0.114754451	0.083711533	G2M	Distal Anterior
TGAGCATGTAAGTAGT-1	13233	4204	1.0050631	-0.065744066	0.037500476	G2M	Central
TGAGCATGTGCCGGTT-1	40491	7499	1.481810773	-0.036510397	0.366386142	G2M	Distal Anterior
TGAGCATGTGTAGGAC-1	23656	5872	1.602130538	0.183198266	-0.313624023	S	Connective
TGAGCATTCACCATGA-1	17319	5112	1.651365552	-0.152459997	0.37730165	G2M	Central
TGAGCATTCATCTCTA-1	15600	5030	2.083333333	0.146765803	-0.223472818	S	Distal Anterior
TGAGCATTCCACGAAT-1	34078	6835	0.850988908	-0.047188856	0.260297081	G2M	Distal Middle
TGAGCATTCCAGTTCC-1	20632	5913	1.638231873	0.067484616	-0.389531211	S	Proximal Anterior
TGAGCATTCCCACAGG-1	11570	4491	2.454624028	-0.31739401	0.154140365	G2M	Proximal Anterior
TGAGCATTCCGTGCGA-1	28811	6758	1.72156468	-0.132422875	0.235451678	G2M	Distal Anterior
TGAGCATTCGACCCAG-1	13078	4314	1.873375134	-0.093463635	-0.153678739	G1	Connective
TGAGCATTCGATACTG-1	12843	4454	2.008876431	-0.135708659	-0.345933316	G1	Chondrocytes
TGAGCATTCTCAGTCC-1	18022	5238	1.553656642	-0.076459925	0.292807392	G2M	Distal Anterior
TGAGCGCAGGTACCTT-1	16062	4979	1.811729548	0.142507159	-0.095980681	S	Distal Anterior
TGAGCGCAGGTTGACG-1	11487	3907	1.89779751	-0.030740843	-0.03009452	G1	Distal Posterior
TGAGCGCAGTTGTACC-1	11436	4010	2.151101784	0.114837897	-0.090409948	S	Distal Anterior
TGAGCGCCAATTGCAC-1	8466	3377	1.913536499	-0.444428805	-0.367328746	G1	Distal Anterior
TGAGCGCCAGAGCGTA-1	6228	2815	2.007064868	-0.215605803	-0.362968363	G1	Chondrocytes
TGAGCGCCATTGGGAG-1	27949	6578	1.746037425	0.063309124	0.168891824	G2M	Distal Posterior
TGAGCGCGTCAATGGG-1	9137	3446	1.630732188	0.07129051	-0.216170137	S	Central
TGAGCGCGTCGAAACG-1	13607	4449	1.131770412	-0.096574665	0.200858794	G2M	Central
TGAGCGCGTCGATTCA-1	6455	2835	1.409759876	-0.097115646	0.155563507	G2M	Connective
TGAGCGCGTGGATACG-1	16628	4597	1.455376473	-0.175118904	-0.055698607	G1	HSCs
TGAGCGCGTGTGTCCG-1	10566	4192	1.608934318	-0.315667699	0.724674387	G2M	Distal Middle
TGAGCGCTCATGGAGG-1	11395	3999	1.913119789	-0.193790968	0.332486508	G2M	Central
TGAGCGCTCCGCGGAT-1	15776	4930	1.540314402	0.025613106	0.100525734	G2M	Connective
TGAGCGCTCGCACGAC-1	9522	3626	1.774837219	0.082479492	-0.351131836	S	Central
TGAGCGCTCTGCTTAT-1	12927	4417	1.63997834	0.256137945	-0.108992445	S	Distal Middle
TGAGCGCTCTGGGAGA-1	30679	5685	1.007203625	0.096172366	-0.063293491	S	RBCs
TGAGGAGAGACTCCGC-1	8168	3185	4.419686582	-0.166851503	-0.311057914	G1	Distal Anterior
TGAGGAGAGAGTTGTA-1	15834	4978	1.711506884	-0.252448834	0.631653292	G2M	Chondrocytes
TGAGGAGAGCGACAGT-1	8377	3226	2.208427838	-0.233990944	-0.322168153	G1	Chondrocytes
TGAGGAGAGGGATGTC-1	9408	3587	1.743197279	0.051251798	-0.260775208	S	Distal Anterior
TGAGGAGAGGTGCCTC-1	21610	5301	0.823692735	-0.006841415	0.34124608	G2M	Connective
TGAGGAGAGGTTGAGC-1	20048	5261	1.53132482	-0.122928642	0.214004828	G2M	Connective
TGAGGAGCAGAAGTGC-1	14429	4633	2.404879063	0.32944771	-0.158746721	S	Chondrocytes
TGAGGAGCATAGATGA-1	8169	3315	1.334312645	-0.235724012	0.275889192	G2M	Chondrocytes
TGAGGAGCATGGATCT-1	23498	6360	2.004425909	-0.093744876	0.199092631	G2M	Distal Posterior
TGAGGAGGTAACCCTA-1	11947	4107	1.590357412	0.185855663	-0.224823704	S	Chondrocytes
TGAGGAGGTACAGTTC-1	41154	7920	1.815133401	0.24017192	-0.065672873	S	Chondrocytes
TGAGGAGGTATGCAAA-1	14907	4979	2.300932448	-0.003409298	-0.420376179	G1	Distal Middle
TGAGGAGGTGTCATGT-1	12229	3893	1.74993867	0.3511073	-0.149517879	S	Central
TGAGGAGTCCCAGGAC-1	13675	4042	1.177330896	0.020326556	-0.277335269	S	Connective
TGAGGAGTCCTATTGT-1	33878	7258	1.242694374	0.050920057	0.275147836	G2M	Distal Posterior
TGAGGAGTCTGGTGCG-1	9248	3456	1.762543253	-0.15341505	-0.340485044	G1	Chondrocytes
TGAGGAGTCTTCGGTC-1	12568	4327	2.355187778	-0.04456664	0.126827148	G2M	Connective
TGAGGAGTCTTTCAGT-1	14840	4950	2.122641509	0.399680123	-0.187494408	S	Distal Middle
TGAGGGAAGACTGTTC-1	22686	5763	1.4281936	-0.111905475	-0.151878759	G1	Distal Anterior
TGAGGGAAGAGAGGTA-1	6714	2847	1.742627346	-0.202663609	-0.414474477	G1	Chondrocytes
TGAGGGAAGCGAGAAA-1	13244	4560	2.446390818	-0.076007487	0.151690839	G2M	Distal Anterior
TGAGGGAAGTATGGCG-1	13252	4317	1.795955327	0.017741524	0.052155911	G2M	Distal Anterior
TGAGGGAAGTCCCAGC-1	14766	4342	1.469592307	0.001088153	0.202362244	G2M	Distal Middle
TGAGGGACAACCGTAT-1	18483	5119	1.32554239	0.268985926	-0.032918457	S	Distal Posterior
TGAGGGACAACGTTAC-1	17446	5219	1.610684398	0.221884461	-0.247383903	S	Chondrocytes
TGAGGGACAAGCAATA-1	8932	3619	2.608598298	-0.229334387	-0.317761427	G1	Proximal Anterior
TGAGGGACAATCCTTT-1	14141	4432	1.442613677	0.191343601	-0.053709643	S	Distal Anterior
TGAGGGACAATTAGGA-1	36814	7500	1.708589124	-0.018512074	0.043422809	G2M	Distal Posterior
TGAGGGACATAGGAGC-1	21260	5735	1.594543744	-0.115737494	0.47185189	G2M	Chondrocytes
TGAGGGACATGGTACT-1	18019	5077	1.226483157	-0.179824249	0.53392035	G2M	Distal Anterior
TGAGGGAGTAGCCCTG-1	16586	4850	1.392740866	-0.167403674	0.328710408	G2M	Central
TGAGGGAGTCACTTAG-1	10258	3779	1.813218951	-0.210057793	-0.381480972	G1	Chondrocytes
TGAGGGAGTCGAATTC-1	24295	5949	1.535295328	-0.094438106	0.411561429	G2M	Distal Middle
TGAGGGAGTGAGAACC-1	18163	4667	1.090128283	-0.002219203	0.208309018	G2M	Distal Middle
TGAGGGAGTGAGACCA-1	25906	6309	1.432100672	-0.110009806	0.399483083	G2M	Chondrocytes
TGAGGGAGTGAGACGT-1	15417	4735	2.023740027	0.141127302	-0.189160318	S	Distal Middle
TGAGGGAGTGGTCTGC-1	17338	5218	1.609182143	-0.191372449	0.447323349	G2M	Central
TGAGGGAGTTAGAGAT-1	11894	4142	1.757188498	-0.184555076	0.005589279	G2M	Distal Middle
TGAGGGATCGAGTACT-1	8771	3285	1.516360734	-0.181991777	-0.058838608	G1	Distal Anterior
TGAGGGATCGGCAGTC-1	8138	3334	1.978373065	-0.114283702	0.122351603	G2M	Connective
TGAGGGATCTGCCTGT-1	37956	7491	1.280429972	0.061570637	0.304184766	G2M	Distal Middle
TGAGGGATCTGTCAGA-1	11382	3877	1.247583904	-0.021880328	0.170366004	G2M	Connective
TGAGGTTAGGGAGATA-1	8545	3327	1.849034523	-0.171780244	-0.368804225	G1	Chondrocytes
TGAGGTTAGGGAGGAC-1	11698	4050	1.991793469	0.255367316	-0.136446221	S	Distal Posterior
TGAGGTTAGGTCACCC-1	13274	4107	2.297724876	0.185019253	-0.24668859	S	Distal Middle
TGAGGTTAGTAAGCAT-1	29340	6698	1.884798909	-0.121177331	0.136326981	G2M	Myoblasts
TGAGGTTCAATCAGCT-1	32728	7082	1.240527988	-0.03533391	0.167454766	G2M	Distal Posterior
TGAGGTTCACTCAAGT-1	17160	5147	1.841491841	-0.277127814	0.68692102	G2M	Chondrocytes
TGAGGTTCACTGGCGT-1	27404	6398	1.207852868	0.016838368	0.329451476	G2M	Central
TGAGGTTGTCATAACC-1	21615	5351	1.087207957	0.11986609	0.004655449	S	Distal Middle
TGAGGTTGTGAGGATC-1	15478	4817	1.944695697	-0.113429532	0.304090182	G2M	Connective
TGAGGTTGTTCCAAAC-1	14491	4654	1.511282865	-0.280851824	0.43666309	G2M	Chondrocytes
TGAGGTTGTTCTCCAC-1	12436	4332	1.777098746	-0.095392599	0.126614641	G2M	Central
TGAGGTTGTTTGGGAG-1	14604	4645	1.841961107	-0.035119952	0.437908804	G2M	Proximal Anterior
TGAGGTTTCCATTTGT-1	11595	4350	1.905993963	-0.377096594	0.20680874	G2M	Chondrocytes
TGAGGTTTCTCAAAGC-1	13574	4699	1.944894652	-0.170266173	-0.183753066	G1	Distal Middle
TGAGGTTTCTCGTTTA-1	9278	3786	1.907738737	-0.39067406	-0.360443442	G1	Chondrocytes
TGAGTCAAGACTTCAC-1	24168	5912	1.187520689	-0.179451072	0.043836802	G2M	Myoblasts
TGAGTCAAGCGTCAGA-1	28391	6450	1.546264661	-0.104366949	0.306771168	G2M	Myoblasts
TGAGTCAAGCTTAGTC-1	7104	2820	2.533783784	-0.328195897	-0.206698824	G1	Connective
TGAGTCAAGGAGGGTG-1	19091	5321	1.833324603	-0.149239627	0.5406917	G2M	Distal Anterior
TGAGTCAAGGTGATAT-1	15031	4658	1.197525115	-0.011002459	0.199987749	G2M	Distal Anterior
TGAGTCAAGTCAATCC-1	11846	3943	1.257808543	0.058219291	-0.276695791	S	Connective
TGAGTCAAGTCTGCGC-1	12419	4524	1.900314035	0.267851287	-0.16709729	S	Chondrocytes
TGAGTCAAGTCTTCCC-1	16712	4826	1.699377693	-0.245695954	0.534258541	G2M	Connective
TGAGTCACACTGGAAG-1	9895	3600	2.45578575	-0.056086847	-0.388591925	G1	Connective
TGAGTCACATAACTCG-1	14033	4613	1.25418656	-0.228782541	0.891959566	G2M	Chondrocytes
TGAGTCACATCGTTCC-1	15295	4624	1.124550507	-0.016087966	0.02403964	G2M	Distal Posterior
TGAGTCAGTAGGTGCA-1	22396	5937	1.911055546	-0.14059121	0.090208058	G2M	Proximal Anterior
TGAGTCAGTGGTCTAT-1	25695	5948	2.284491146	-0.197707281	0.375470007	G2M	Myoblasts
TGAGTCAGTTACTCAG-1	17196	5163	1.878343801	0.289005732	-0.031004035	S	Chondrocytes
TGAGTCATCAAGGTGG-1	15045	4865	2.060485211	-0.042027871	0.412647147	G2M	Distal Middle
TGAGTCATCATCACAG-1	43769	7851	1.672416551	-0.147353076	0.363606212	G2M	Ectoderm
TGAGTCATCATGCATG-1	11093	3951	2.118453079	0.114769912	-0.372051372	S	Proximal Anterior
TGAGTCATCCAAGGGA-1	10629	3868	1.702888324	-0.1809918	-0.19376722	G1	Distal Anterior
TGAGTCATCCTTCGAC-1	45422	7729	1.122803928	-0.07947909	0.288033991	G2M	RBCs
TGAGTCATCGAGAACG-1	13302	4397	1.541121636	0.058197519	0.132911145	G2M	Distal Middle
TGAGTCATCGGAGATG-1	13430	4672	2.635889799	0.034361952	0.112048651	G2M	Distal Middle
TGAGTCATCGGCTGAC-1	8956	3545	2.188476999	-0.256111369	-0.425655661	G1	Chondrocytes
TGAGTCATCTCGCTTG-1	20282	5373	1.572823193	0.141400452	-0.186415748	S	Distal Anterior
TGATCAGAGGATTTAG-1	10407	3580	2.03709042	-0.175707217	-0.268614182	G1	Connective
TGATCAGAGTGGTCAG-1	12652	4249	1.541258299	0.146896029	-0.042371875	S	Distal Middle
TGATCAGCAAACTAAG-1	10915	3913	1.374255612	-0.433996796	-0.170987685	G1	Chondrocytes
TGATCAGCACGAAAGC-1	8076	3146	1.820208024	0.407639029	0.009590225	S	Chondrocytes
TGATCAGCAGGCCCTA-1	18281	4952	1.411301351	0.275701785	-0.175606714	S	Distal Middle
TGATCAGCATATGAAG-1	7903	3121	1.252688852	-0.274724228	-0.366151416	G1	Chondrocytes
TGATCAGTCAAGGTGG-1	6867	2783	2.359108781	-0.144272464	-0.397822531	G1	Distal Anterior
TGATCAGTCATACGAC-1	7386	3069	2.355808286	-0.283265635	-0.201491238	G1	Chondrocytes
TGATCAGTCGAACACT-1	14734	4685	1.384552735	-0.047064251	0.301653805	G2M	Connective
TGATCAGTCGCCGATG-1	16050	5313	1.775700935	-0.12586506	0.18481623	G2M	Distal Posterior
TGATCAGTCGCTCTAC-1	9980	3849	1.823647295	-0.148180579	-0.421779463	G1	Chondrocytes
TGATCAGTCTCCGCAT-1	17889	5158	1.319246464	-0.16180265	0.538342378	G2M	Connective
TGATCAGTCTCGCGTT-1	13786	4287	1.632090527	-0.067636055	0.097961592	G2M	Distal Anterior
TGATCTTAGGACCCAA-1	13852	4487	1.393300606	0.190460859	-0.223648574	S	Distal Posterior
TGATCTTAGTAGTCTC-1	12722	4152	1.186920296	0.204997192	-0.07230156	S	Distal Anterior
TGATCTTCAAGCCATT-1	12765	4369	1.911476694	0.171792188	-0.047057763	S	Distal Anterior
TGATCTTCAAGTGGGT-1	17072	5087	1.833411434	-0.037866263	0.411574687	G2M	Central
TGATCTTCACCGTGAC-1	20382	5535	1.42773035	0.006434561	0.14495877	G2M	Distal Middle
TGATCTTCAGGTGAGT-1	15379	4820	1.794655049	-0.202802554	0.548692146	G2M	Connective
TGATCTTGTAACGGTG-1	8761	3329	2.613856866	-0.217757666	-0.348713809	G1	Chondrocytes
TGATCTTGTAATGATG-1	24612	6443	1.495205591	0.082292122	-0.232066447	S	Central
TGATCTTGTGAGAGGG-1	34309	6999	1.565186977	0.06711133	0.212677479	G2M	Distal Posterior
TGATCTTGTGCGGATA-1	13043	4226	1.487387871	0.143849434	-0.205591174	S	Connective
TGATCTTGTGTTACTG-1	12704	4355	1.778967254	0.18812243	-0.18994196	S	Distal Middle
TGATCTTTCACTGTCC-1	35971	6933	0.959105946	-0.192085406	0.524238112	G2M	Distal Middle
TGATCTTTCAGTGTTG-1	13133	4332	1.781771111	0.069170102	-0.141693139	S	Distal Middle
TGATCTTTCGACACTA-1	25745	3213	0.361235191	0.012618274	0.384987051	G2M	RBCs
TGATCTTTCGACGACC-1	12447	4313	2.104924881	-0.080080105	-0.128515533	G1	Distal Middle
TGATCTTTCGATCCCT-1	13077	4153	1.368815478	0.001602189	0.191805585	G2M	Connective
TGATCTTTCTCCGAGG-1	20598	5563	1.364210117	-0.189711813	0.601930168	G2M	Distal Anterior
TGATCTTTCTTGCAAG-1	7644	3100	2.171637886	-0.299087882	-0.367550005	G1	Distal Posterior
TGATGCAAGCTAGTTC-1	13385	4297	2.629809488	-0.197647952	-0.447564304	G1	Myoblasts
TGATGCAAGTCTTCCC-1	17744	5376	1.921776375	-0.404283347	0.700879737	G2M	Chondrocytes
TGATGCACAATTAGGA-1	11159	4204	1.837082176	-0.217385324	0.130070512	G2M	Distal Posterior
TGATGCACACAAATAG-1	11905	4270	1.427971441	-0.065640683	0.273649404	G2M	Distal Middle
TGATGCACAGCTGCCA-1	12254	4350	1.150644687	0.083563305	0.034987207	S	Distal Middle
TGATGCAGTAGTGATA-1	9432	3479	2.650551315	-0.457643806	-0.410354891	G1	Ectoderm
TGATGCAGTCAACATC-1	18689	5198	1.096901921	-0.051969552	0.270826428	G2M	Distal Anterior
TGATGCAGTCAAGTTC-1	8653	3487	1.849069687	-0.359309232	-0.312874376	G1	Chondrocytes
TGATGCAGTGACACGA-1	17404	5245	1.861641002	-0.0226592	0.44474493	G2M	Distal Middle
TGATGCAGTGGGAGAG-1	17023	4891	1.732949539	-0.046022799	-0.015527988	G1	Distal Anterior
TGATGCATCGAACACT-1	34632	6615	0.825825826	0.092165938	-0.09208161	S	Distal Anterior
TGATGCATCGACCAAT-1	15137	4783	1.070225276	-0.003120328	0.029638054	G2M	Connective
TGATGGTAGAGAGCGG-1	13438	4349	1.860395892	-0.145986749	0.355850111	G2M	Proximal Anterior
TGATGGTAGGACGGAG-1	9142	3337	1.159483702	-0.419534647	-0.004623799	G1	Connective
TGATGGTAGTAAGAGG-1	10491	4001	2.240015251	0.029660558	-0.286668509	S	Chondrocytes
TGATGGTCAATACCTG-1	13801	4832	1.521628867	-0.207429064	0.166610292	G2M	Distal Middle
TGATGGTCACCAGCTG-1	37203	7280	1.139693036	-0.156114406	0.522322283	G2M	Distal Posterior
TGATGGTCACTTCAGA-1	10027	3915	2.253914431	0.28705257	-0.034382009	S	Chondrocytes
TGATGGTCATGGGTTT-1	16062	4934	2.060764537	0.059996169	-0.040523386	S	Central
TGATGGTCATTAAGCC-1	16991	5031	0.988758755	0.076640642	-0.02927002	S	Central
TGATGGTGTAGTCGGA-1	13483	4313	1.379514945	0.276747834	-0.142885634	S	Distal Anterior
TGATGGTGTATCCTCC-1	25474	6635	1.511344901	0.028629692	-0.079849122	S	Distal Middle
TGATGGTGTATTCCGA-1	17142	4960	1.102555128	0.182718063	-0.137909468	S	Central
TGATGGTGTCATAGTC-1	19110	5039	1.428571429	-0.07758763	0.349562958	G2M	Distal Middle
TGATGGTGTCTTCATT-1	9232	3490	1.982235702	-0.209640549	-0.287306925	G1	Chondrocytes
TGATGGTGTTTCGTAG-1	21393	5608	1.710839994	-0.055374583	0.316116942	G2M	Distal Middle
TGATGGTTCAACGAGG-1	12083	4296	2.350409666	0.05193643	-0.086805014	S	Connective
TGATGGTTCTACCAGA-1	21301	6145	1.863762265	-0.020124382	-0.177023683	G1	Distal Anterior
TGATTCTAGATGCGAC-1	12764	4339	2.052648073	-0.124523352	0.651741122	G2M	Connective
TGATTCTAGCTCATAC-1	11979	4160	1.277235162	-0.062039121	-0.3268191	G1	Chondrocytes
TGATTCTAGTATGATG-1	10710	3833	2.203548086	-0.057974326	-0.245613715	G1	Distal Anterior
TGATTCTCACGGTGAA-1	36251	7442	0.799977932	-0.198306629	0.244966817	G2M	Chondrocytes
TGATTCTCACTGTCGG-1	8283	3339	2.450802849	0.254284636	-0.092675298	S	Distal Middle
TGATTCTCAGACAAGC-1	18161	5062	1.828093167	-0.265358676	0.369885223	G2M	Connective
TGATTCTCATGTCTAG-1	25045	6347	1.589139549	0.071158915	-0.130191646	S	Distal Middle
TGATTCTGTAATTAGG-1	10668	3767	2.174728159	-0.147889188	-0.362593223	G1	Ectoderm
TGATTCTGTCAGACGA-1	21266	5861	1.532963416	-0.255089395	0.45553835	G2M	Central
TGATTCTGTCCAAGAG-1	11435	4289	1.950153039	-0.340222698	0.065646671	G2M	Connective
TGATTCTGTTCGTTCC-1	12947	4277	0.641075153	0.167975966	-0.064840498	S	Central
TGATTCTTCAGCCTTC-1	18736	5567	1.953458582	-0.042425876	-0.218525865	G1	Distal Anterior
TGATTCTTCATGCCCT-1	11885	4464	1.40513252	-0.142912535	-0.46550138	G1	Connective
TGATTCTTCCGCACGA-1	16509	5134	1.683929978	0.070092865	-0.288902614	S	Distal Anterior
TGATTCTTCTCGTGAA-1	10097	3892	2.228384669	-0.179568673	-0.325063927	G1	Chondrocytes
TGATTCTTCTGTGCGG-1	40832	7838	1.530662226	-0.034739497	0.227800817	G2M	Distal Posterior
TGATTTCAGAAACACT-1	18286	5260	1.0335776	-0.276330585	0.643336195	G2M	Central
TGATTTCAGAGGATGA-1	12394	3926	1.420041956	0.194654015	-0.118396111	S	Connective
TGATTTCAGGAACTCG-1	32546	7241	1.1552879	0.178738112	0.097029919	S	Chondrocytes
TGATTTCAGTTCAACC-1	10692	4175	1.318742985	0.117979457	-0.358258483	S	Chondrocytes
TGATTTCCAGAGCTAG-1	12174	4531	2.184984393	0.292348602	-0.157685443	S	Chondrocytes
TGATTTCGTATAGCTC-1	35697	7511	1.874107068	0.04332819	0.06075215	G2M	Distal Posterior
TGATTTCGTATCAGCT-1	13909	4481	1.78301819	0.170839306	-0.176899952	S	Connective
TGATTTCGTATGTGTC-1	18522	5211	1.862649822	0.214524714	-0.077491766	S	Distal Anterior
TGATTTCGTCGAAGCA-1	19278	5362	1.224193381	-0.096522594	0.52974577	G2M	Connective
TGATTTCGTGGCGTAA-1	26009	6028	1.203429582	-0.162230023	0.49382056	G2M	Distal Middle
TGATTTCTCACACGAT-1	14004	4620	1.299628678	-0.173297591	0.002274942	G2M	Connective
TGATTTCTCACTGATG-1	18695	5355	1.594009093	-0.096799713	-0.072630104	G1	Myoblasts
TGATTTCTCCATCGTC-1	27022	6378	1.443268448	-0.14615161	0.528808668	G2M	Connective
TGATTTCTCCGTGACG-1	11852	4167	1.721228485	-0.207156201	0.034710157	G2M	Connective
TGATTTCTCCTGATAG-1	15285	5018	1.243048741	0.026646098	0.131788485	G2M	Distal Middle
TGATTTCTCGTCCTTG-1	14869	4823	1.425785191	-0.021395426	-0.272258922	G1	Distal Middle
TGATTTCTCTTAGGAC-1	11051	3967	1.674056646	-0.217883183	0.033042057	G2M	Central
TGCACGGAGAAGAACG-1	18337	5455	2.590391013	-0.010849816	-0.027756764	G1	Distal Posterior
TGCACGGAGACTCAAA-1	9688	3748	2.177952106	-0.183786513	-0.385379451	G1	Connective
TGCACGGAGGGTCAAC-1	16659	4726	1.524701363	-0.24380133	0.573193721	G2M	Connective
TGCACGGAGTCAGCCC-1	12403	4159	2.249455777	-0.197084173	-0.273261202	G1	Distal Middle
TGCACGGCAAACCACT-1	16220	5083	2.120838471	-0.133191016	-0.298142126	G1	Ectoderm
TGCACGGCAATGGGTG-1	18148	5336	1.934097421	-0.21245898	0.588272064	G2M	Central
TGCACGGCAGGAATAT-1	15665	5166	1.940631982	-0.06072911	0.165412295	G2M	Central
TGCACGGGTATTGGCT-1	16366	4851	1.454234388	0.139370964	-0.013637928	S	Chondrocytes
TGCACGGGTTATCTGG-1	16565	5031	1.79897374	-0.282375871	0.526138437	G2M	Central
TGCACGGGTTCGGTTA-1	9499	3700	2.842404464	-0.25576811	-0.281084909	G1	Central
TGCACGGTCCGTGACG-1	16994	5391	1.900670825	0.10340095	-0.282933648	S	Distal Middle
TGCAGATAGAGTCCGA-1	10947	4035	2.009683018	-0.013937387	-0.353226552	G1	Distal Anterior
TGCAGATAGCGAGAAA-1	25701	6502	1.641959457	-0.32746402	0.402354382	G2M	Distal Posterior
TGCAGATAGCTACAAA-1	10287	4055	2.070574512	-0.164035501	0.130665187	G2M	Chondrocytes
TGCAGATAGGCACTCC-1	14304	4882	1.964485459	-0.006626133	-0.186620087	G1	Distal Middle
TGCAGATCAATCACGT-1	11319	4042	2.208675678	-0.429388133	-0.442837765	G1	Connective
TGCAGATCAGCTCATA-1	9119	3506	1.436561026	-0.143842622	-0.391715321	G1	Connective
TGCAGATCAGTTAGAA-1	22938	5476	1.338390444	0.004324489	0.348430064	G2M	Chondrocytes
TGCAGATCATAGAGGC-1	8690	3336	2.117376295	-0.14144827	-0.318761446	G1	Chondrocytes
TGCAGATGTCACCGCA-1	8655	3758	2.518775274	-0.267426025	-0.413173968	G1	Chondrocytes
TGCAGATGTGCCGTAC-1	9009	3339	1.731601732	-0.364326487	-0.346456117	G1	Connective
TGCAGATGTTGCGGCT-1	15382	4681	1.937329346	0.151038975	-0.039550738	S	Distal Anterior
TGCAGATGTTTGATCG-1	15101	4730	1.589298722	0.07281175	-0.099699079	S	Central
TGCAGATTCCAAATGC-1	19647	5671	1.557489693	-0.238714439	0.575963887	G2M	Chondrocytes
TGCAGATTCGAGAAGC-1	22092	5691	1.471120768	-0.170498201	0.29349247	G2M	Distal Anterior
TGCAGATTCTCCTGTG-1	18974	5200	1.301781385	-0.168377349	0.280389717	G2M	Chondrocytes
TGCAGATTCTGCCTGT-1	17005	4889	0.676271685	-0.047790184	0.334428313	G2M	Distal Anterior
TGCAGGCAGCCAGAGT-1	9517	3834	2.479773038	-0.367117735	-0.428177466	G1	Chondrocytes
TGCAGGCAGCGTGTCC-1	7984	3072	2.066633267	-0.204416066	-0.338613058	G1	Connective
TGCAGGCAGCTACTAC-1	23496	6013	1.361933946	0.253371486	-0.09184181	S	Distal Middle
TGCAGGCAGGCATCGA-1	13926	4344	1.565417205	-0.108973112	0.385178717	G2M	Distal Posterior
TGCAGGCAGGGCAACT-1	8213	3254	2.240350664	-0.387898871	-0.395797519	G1	Connective
TGCAGGCCAAAGGAGA-1	10766	3811	1.402563626	-0.028956621	-0.376419206	G1	Connective
TGCAGGCCACGCACCA-1	32293	7207	1.213885362	0.098825574	0.049319177	S	Ectoderm
TGCAGGCCACGTAGAG-1	9628	3817	2.606979643	-0.184229783	-0.532807958	G1	Chondrocytes
TGCAGGCCAGCAAGAC-1	10429	3870	1.94649535	-0.213994048	-0.396857923	G1	Connective
TGCAGGCGTAGACTGG-1	11947	4219	1.565246505	0.000407976	0.029341271	G2M	Chondrocytes
TGCAGGCGTAGCACGA-1	13607	4384	1.065627986	0.159160075	0.061584339	S	Distal Middle
TGCAGGCGTATAGCTC-1	11745	3664	1.260110685	0.15880985	0.107115347	S	Distal Anterior
TGCAGGCGTATGTCTG-1	12917	3994	1.43996284	0.064286457	-0.24640947	S	Central
TGCAGGCGTCCACTCT-1	14004	4513	1.899457298	-0.030078058	-0.110788375	G1	Connective
TGCAGGCGTGCGCTCA-1	33979	7081	1.527413991	-0.22170386	0.639429484	G2M	Distal Middle
TGCAGGCTCAACTGGT-1	13182	4466	1.888939463	0.074086698	-0.318795262	S	Connective
TGCAGGCTCGGAAGGT-1	7594	2992	1.92257045	-0.12236825	-0.247688518	G1	Distal Anterior
TGCAGGCTCTTCACGC-1	23614	5874	1.490641145	0.229637239	0.013972231	S	Myoblasts
TGCAGTAAGAGCGACT-1	7537	3151	1.711556322	-0.335346945	-0.335798585	G1	Connective
TGCAGTAAGATGTTGA-1	20915	5605	0.941907722	-0.072338284	0.569887976	G2M	Distal Middle
TGCAGTAAGCAATTAG-1	28666	6589	1.109328124	-0.213543748	0.504925972	G2M	Chondrocytes
TGCAGTAAGCCACTCG-1	16293	4926	2.197262628	-0.05576432	-0.084437447	G1	Distal Middle
TGCAGTAAGGTCCCTG-1	17317	5019	1.21268118	0.173102154	-0.032129478	S	Connective
TGCAGTAAGTAAATGC-1	22481	5709	1.823762288	0.094287602	-0.279422141	S	Myoblasts
TGCAGTAAGTCATCGT-1	10627	3982	1.95727863	-0.469419984	-0.254941519	G1	Chondrocytes
TGCAGTACAGCTATAC-1	28313	6155	1.027796419	-0.213121829	0.412312282	G2M	Myoblasts
TGCAGTACATGAATAG-1	15100	4817	1.61589404	-0.085478974	0.421320904	G2M	Chondrocytes
TGCAGTAGTCATTCCC-1	11708	4199	1.733857192	0.010741947	-0.371173403	S	Chondrocytes
TGCAGTAGTCGAGTGA-1	12694	4261	1.45738144	-0.007666556	0.058781871	G2M	Distal Anterior
TGCAGTAGTTGGACCC-1	17613	5377	1.947425197	0.090392588	-0.06878531	S	Distal Middle
TGCAGTATCCACCTCA-1	13253	4601	1.509092281	-0.345175127	-0.499406199	G1	Connective
TGCAGTATCGTGACTA-1	13787	4384	1.675491405	-0.060303789	0.217515345	G2M	Distal Anterior
TGCAGTATCTGAGCAT-1	7772	2620	1.994338652	-0.271444743	0.157041545	G2M	HSCs
TGCATCCAGACACACG-1	21967	5476	1.37934174	-0.037765956	0.34335118	G2M	Myoblasts
TGCATCCAGAGAGCCT-1	20462	5515	1.549213176	-0.24237952	0.616929707	G2M	Connective
TGCATCCAGCACTCCG-1	10837	3956	1.596382763	-0.099156136	0.325781977	G2M	Central
TGCATCCAGGGTAATT-1	11901	4426	1.730946979	0.277548022	-0.104383009	S	Connective
TGCATCCCAACCTAAC-1	35222	6657	1.513258759	0.212624881	-0.057114827	S	Myoblasts
TGCATCCCAGAGGAAA-1	17630	4831	1.452070335	0.112796678	-0.019364647	S	Distal Middle
TGCATCCGTAAGTAGT-1	12006	4010	1.807429619	-0.083402674	0.024530899	G2M	Distal Posterior
TGCATCCGTCATCACA-1	43972	7921	1.153006459	-0.081317019	0.37742874	G2M	Proximal Anterior
TGCATCCGTCCAAATC-1	16982	5147	1.483924155	-0.211374615	-0.367081241	G1	Distal Posterior
TGCATCCGTGGAATGC-1	29994	6660	1.476962059	0.175486008	0.007832944	S	Central
TGCATCCGTGGTAACG-1	30015	6709	1.82575379	0.044080951	-0.276945134	S	Distal Anterior
TGCATCCTCATTCTTG-1	14134	4806	2.058865148	-0.196057937	-0.375504769	G1	Connective
TGCATCCTCTCTGACC-1	20344	5895	1.101061738	-0.196529692	-0.158329388	G1	HSCs
TGCATGAAGACTTAAG-1	8809	3511	2.100124872	-0.13281934	-0.419840712	G1	Connective
TGCATGAAGCAGTACG-1	14919	4768	2.185133052	0.218160787	-0.201931897	S	Central
TGCATGAAGCGTGAAC-1	36238	7459	1.553617749	-0.120886472	0.244906381	G2M	Chondrocytes
TGCATGAAGCTGTCCG-1	12094	4014	1.695055399	0.163113056	-0.350453277	S	Chondrocytes
TGCATGAAGGTAATCA-1	34146	7236	0.872723013	-0.127972911	0.196882017	G2M	Distal Middle
TGCATGAAGGTAGCAC-1	13654	4479	1.99209023	0.066338084	-0.219250977	S	Distal Anterior
TGCATGAAGTCCCAGC-1	24677	6047	1.041455606	-0.146635203	0.193596771	G2M	Distal Middle
TGCATGAAGTCCGTCG-1	25385	5942	0.996651566	-0.12218852	0.12122178	G2M	Distal Middle
TGCATGAAGTGGCAGT-1	11614	4091	2.040640606	-0.168034944	-0.353755006	G1	Connective
TGCATGACACACGCCA-1	37459	7317	1.081182092	0.053298683	0.115006959	G2M	Distal Anterior
TGCATGACACGGCGTT-1	15619	5109	1.843908061	0.061933331	-0.035174328	S	Distal Middle
TGCATGACAGCGCTTG-1	12870	4345	1.965811966	-0.077691208	-0.377352275	G1	Chondrocytes
TGCATGACAGGACATG-1	29022	6706	1.598787127	-0.04648822	0.393328774	G2M	Central
TGCATGACAGGAGACT-1	11103	4189	1.639196614	-0.229560651	0.2869277	G2M	Chondrocytes
TGCATGACAGGTAGTG-1	7373	3007	2.671911027	-0.092678993	-0.394415298	G1	Connective
TGCATGAGTCCAAGAG-1	14918	4525	1.313849041	-0.30357462	0.100990776	G2M	Connective
TGCATGAGTTGACGGA-1	29490	6104	1.135978298	-0.047102106	0.399297839	G2M	Myoblasts
TGCCGAGAGACAACAT-1	11754	4323	1.752594861	-0.385458297	0.312545869	G2M	Connective
TGCCGAGAGGTTAGTA-1	8495	3433	2.55444379	-0.327325484	-0.316572294	G1	Chondrocytes
TGCCGAGAGTTGTCGT-1	12012	3885	1.140526141	0.068373056	-0.009884161	S	Distal Middle
TGCCGAGCAAACTAAG-1	15116	4576	1.210637735	0.375024698	-0.101172719	S	Distal Middle
TGCCGAGCATGAAGGC-1	18463	5268	1.570708986	-0.004322534	0.076639244	G2M	Distal Anterior
TGCCGAGGTACAAGTA-1	13169	4485	1.913584934	-0.170746412	0.10601531	G2M	Connective
TGCCGAGGTATGAGCG-1	13964	4636	1.962188485	0.128701922	-0.239383911	S	Distal Anterior
TGCCGAGGTCGTTTCC-1	16742	4522	1.23641142	-0.030283917	-0.036286354	G1	Distal Middle
TGCCGAGGTGAGCGAT-1	29111	6256	1.370615918	-0.225692452	0.146193876	G2M	Connective
TGCCGAGGTGGCTACC-1	26640	6362	1.463963964	-0.207528082	0.463508263	G2M	Central
TGCCGAGTCCAAGGGA-1	14742	4682	1.702618369	-0.227370315	0.603575438	G2M	Proximal Anterior
TGCCGAGTCCTGGGAC-1	21507	5783	1.487887664	0.186019109	-0.08092089	S	Distal Anterior
TGCCGAGTCTGCGATA-1	22314	5774	1.940485794	-0.435221131	-0.467818958	G1	Ectoderm
TGCGACGCAACGGCCT-1	10902	3955	2.109704641	0.157781861	-0.307169245	S	Connective
TGCGACGCAAGCTCTA-1	18811	4890	2.24868428	-0.000249222	0.238032597	G2M	Distal Middle
TGCGACGCATGTACGT-1	26124	6639	1.768488746	-0.211636896	0.2194483	G2M	Chondrocytes
TGCGACGCATTCGGGC-1	9435	3590	2.140964494	-0.317420013	-0.272846709	G1	Connective
TGCGACGGTACGCTAT-1	9305	3631	1.730252552	-0.278072687	-0.324452075	G1	Connective
TGCGACGGTGAGAACC-1	37845	7328	1.638261329	-0.062295962	0.173809354	G2M	Myoblasts
TGCGACGGTGGCCCAT-1	22944	5885	1.577754533	0.006523741	0.152553278	G2M	Distal Middle
TGCGACGGTGTAACGG-1	12288	4353	1.7578125	0.27062444	-0.408343084	S	Connective
TGCGACGGTGTTAGCT-1	9472	3866	1.699746622	-0.201203528	0.250712489	G2M	Chondrocytes
TGCGACGTCAGCGCGT-1	7290	3044	2.043895748	0.084294552	-0.104808339	S	Distal Middle
TGCGACGTCAGCTGAT-1	10617	4157	2.364132994	-0.094956921	-0.386823591	G1	Central
TGCGACGTCATATGGC-1	22643	5981	1.611977212	0.004571147	-0.266597239	S	Chondrocytes
TGCGACGTCTGCGAGC-1	8111	3225	2.108248058	-0.203350422	-0.321131253	G1	Chondrocytes
TGCGACGTCTGTAAGC-1	8549	3460	2.058720318	-0.363558893	0.024228174	G2M	Connective
TGCGATAAGAAACTAC-1	32048	2603	0.134173739	-0.077075518	0.286641567	G2M	RBCs
TGCGATAAGACAGCGT-1	12309	4189	1.186123974	-0.09455302	0.202201025	G2M	Connective
TGCGATACAGAACATA-1	8722	3526	1.891767943	-0.207422251	0.441087577	G2M	Chondrocytes
TGCGATACAGACTCTA-1	11091	4068	1.595888558	-0.195545589	-0.321516808	G1	Chondrocytes
TGCGATACATCGCTAA-1	38221	5314	0.685487036	-0.03515046	0.199971621	G2M	RBCs
TGCGATACATGAATAG-1	11285	3942	1.515285778	0.077030147	-0.313900837	S	Distal Anterior
TGCGATAGTCCAAATC-1	13593	4666	2.567497977	-0.359127869	0.18331662	G2M	Proximal Anterior
TGCGATAGTGAGAGGG-1	20794	5754	1.986149851	-0.203683377	-0.219818903	G1	Connective
TGCGATAGTTAGGCTT-1	14302	4526	1.251573207	0.30478938	-0.177137941	S	Central
TGCGATATCCCGTTGT-1	21541	5952	1.429831484	0.150191686	-0.162410932	S	Chondrocytes
TGCGGCAAGAATTTGG-1	14416	4870	1.997780244	0.125129068	-0.057012519	S	Distal Middle
TGCGGCAAGGATTCCT-1	7558	3152	2.765281821	-0.321362892	-0.37818137	G1	Chondrocytes
TGCGGCAAGGCCCACT-1	21302	5521	1.328513755	-0.32699184	0.229431421	G2M	Chondrocytes
TGCGGCAAGTGAGTGC-1	16942	5073	1.776649746	-0.195851365	0.661721252	G2M	Distal Middle
TGCGGCACAAGCTGCC-1	22782	5602	1.242208761	-0.120280881	0.429536143	G2M	Distal Middle
TGCGGCACACTAGTAC-1	19262	5286	1.194060845	-0.161421727	0.205287119	G2M	Distal Posterior
TGCGGCACAGAGGCTA-1	28053	6661	1.411613731	-0.161346217	-0.036449376	G1	Connective
TGCGGCACATCGGAAG-1	12767	4290	1.17490405	0.168735121	-0.064002817	S	Proximal Anterior
TGCGGCACATGGAACG-1	16464	5069	1.797862002	-0.132882359	0.053952232	G2M	Connective
TGCGGCAGTAGCACGA-1	16982	4988	1.919679661	0.137948958	0.021886015	S	Distal Middle
TGCGGCAGTCCTCCAT-1	19635	4862	1.517697988	0.065571076	-0.021204293	S	Myoblasts
TGCGGCATCAATCCAG-1	10798	4056	1.694758289	-0.18500135	-0.052327105	G1	Distal Anterior
TGCGGCATCTAAGGAA-1	7932	3264	1.689359556	-0.17194505	-0.34335177	G1	Connective
TGCGGGTAGAGGGCGA-1	21122	5772	1.997916864	-0.241891031	-0.02775745	G1	Distal Anterior
TGCGGGTAGCATTGAA-1	18317	5135	1.583228695	0.090529138	0.02585692	S	Distal Anterior
TGCGGGTAGTTACTCG-1	7802	3255	2.076390669	-0.408686098	-0.399721264	G1	Chondrocytes
TGCGGGTCAATACAGA-1	13257	4382	1.621784718	0.351997327	-0.261550828	S	Connective
TGCGGGTCACGCCACA-1	9862	3749	2.038126141	-0.264108127	-0.459404705	G1	Chondrocytes
TGCGGGTCACTTCCTG-1	15784	4914	1.279776989	0.201233236	-0.153096686	S	Chondrocytes
TGCGGGTCATGACGTT-1	16544	5078	2.308994197	0.08346018	-0.192504061	S	Distal Posterior
TGCGGGTCATTAGGAA-1	27342	3548	0.947260625	-0.11279461	0.319874049	G2M	RBCs
TGCGGGTGTAATGCTC-1	14377	4304	1.453710788	0.156608831	-0.107470751	S	Distal Anterior
TGCGGGTGTATACGGG-1	18245	5268	1.682652782	-0.04915949	0.333573152	G2M	Central
TGCGGGTGTATGCAAA-1	12727	4336	2.207904455	0.275097722	-0.172215948	S	Distal Anterior
TGCGGGTGTCCGAAGA-1	16035	5157	1.852198316	-0.217389406	0.410433716	G2M	Chondrocytes
TGCGGGTGTCTCACGG-1	9943	3870	2.393643769	-0.238501174	0.035731647	G2M	Chondrocytes
TGCGGGTGTTCGGGTC-1	26528	6267	1.537997587	-0.091077948	0.264019353	G2M	Distal Middle
TGCGGGTTCCCAATAG-1	13344	4527	1.423860911	0.348338612	-0.065521315	S	Connective
TGCGGGTTCCCGGTAG-1	19273	5333	1.494318477	-0.207666074	0.397301781	G2M	Central
TGCGGGTTCTGCGGCA-1	10391	4096	2.271196228	-0.376353594	0.08450941	G2M	Central
TGCTCCAAGAAGTCTA-1	13613	4696	1.718945126	-0.247647352	0.60595046	G2M	Chondrocytes
TGCTCCAAGATGTTAG-1	13625	4451	1.680733945	0.346287009	-0.178435487	S	Central
TGCTCCAAGATTGATG-1	18684	5379	1.701991008	-0.143560946	0.355308709	G2M	Distal Middle
TGCTCCAAGCACTCTA-1	12586	4449	1.46194184	-0.042514496	-0.427815457	G1	Distal Anterior
TGCTCCAAGGAGATAG-1	8738	3875	2.506294347	-0.280976644	-0.367761089	G1	Chondrocytes
TGCTCCACACACGTGC-1	18481	5543	1.293220064	0.001898936	0.151641846	G2M	HSCs
TGCTCCACACGCAAAG-1	21146	5463	1.44708219	-0.126972352	0.284939197	G2M	Central
TGCTCCAGTCAACGCC-1	22975	6284	1.562568009	-0.139685159	-0.411558421	G1	Proximal Anterior
TGCTCCAGTCTTAGTG-1	15223	4786	1.635682848	0.06030094	0.024560962	S	Distal Middle
TGCTCCAGTTAGCTAC-1	9824	3887	1.313110749	-0.237847416	0.411754031	G2M	Distal Anterior
TGCTCCAGTTGCAAGG-1	43547	7523	1.407674467	0.009985794	0.279231616	G2M	Connective
TGCTCCATCCCATGGG-1	27466	6436	1.419937377	-0.253008694	0.524630187	G2M	Proximal Anterior
TGCTCCATCCTGTTGC-1	21501	6123	2.664992326	-0.091343959	-0.372351884	G1	Ectoderm
TGCTCCATCGAGATGG-1	14333	4619	1.695388265	-0.132048753	0.241291633	G2M	Distal Anterior
TGCTCGTAGAGCAAGA-1	16007	4758	1.155744362	-0.004549999	0.099579655	G2M	Distal Anterior
TGCTCGTAGCATGATA-1	16454	4917	1.732101617	0.112862506	-0.093612717	S	Distal Posterior
TGCTCGTCAAATGGCG-1	12250	4238	2.67755102	0.044307901	-0.152839915	S	Distal Anterior
TGCTCGTCACCAGTTA-1	10236	4030	2.119968738	-0.212045323	-0.404720058	G1	Chondrocytes
TGCTCGTCAGACACAG-1	9637	3643	1.867801183	0.078901027	-0.339459202	S	Connective
TGCTCGTCAGTAACGG-1	17548	4967	1.327786642	-0.169027236	0.358036691	G2M	Distal Middle
TGCTCGTCATGAGAAT-1	13656	4447	2.138254247	0.187870864	-0.201531708	S	Distal Anterior
TGCTCGTCATGGGTCC-1	7916	3502	3.3097524	-0.501353776	-0.485723494	G1	Chondrocytes
TGCTCGTGTCGTATGT-1	11978	3903	1.836700618	-0.004463595	0.134669472	G2M	Distal Anterior
TGCTCGTGTGGAGGTT-1	14457	4622	1.279656914	0.106452612	0.077368823	S	Central
TGCTCGTTCATTCCTA-1	12456	4205	1.236351959	-0.082811707	-0.107033437	G1	Connective
TGCTCGTTCCCTGGTT-1	8928	3549	1.88172043	-0.289958008	-0.351483159	G1	Chondrocytes
TGCTCGTTCGATGCAT-1	13433	4633	1.607980347	-0.071472193	-0.401603702	G1	Distal Middle
TGCTCGTTCGGTGTAT-1	11984	4140	1.877503338	-0.162506128	-0.306751606	G1	Distal Anterior
TGCTGAAAGAGCAACC-1	17935	5203	1.511011988	-0.219371486	0.639356796	G2M	Distal Middle
TGCTGAAAGAGGCGGA-1	13490	4412	1.675315048	-0.046745124	0.222063261	G2M	Distal Middle
TGCTGAAAGGGATCTG-1	12604	3904	1.547127896	0.119474928	-0.038830852	S	Connective
TGCTGAAAGTTGGGAC-1	14345	4427	0.989891948	-0.1499763	0.55657756	G2M	Chondrocytes
TGCTGAACAACGGTAG-1	10411	3709	1.411968111	0.037462643	0.115799875	G2M	Proximal Anterior
TGCTGAACAATAAGGT-1	24261	6118	1.471497465	-0.136597956	0.544340429	G2M	Distal Anterior
TGCTGAAGTACGACAG-1	39165	7873	1.726030895	-0.095546161	-0.079238295	G1	Distal Posterior
TGCTGAAGTACTCAAC-1	43657	7790	0.939139199	-0.13137287	0.320556166	G2M	Central
TGCTGAAGTCGAATGG-1	11659	4087	2.410155245	-0.088679314	-0.44229681	G1	Connective
TGCTGAAGTCTACAAC-1	21275	5996	1.927144536	-0.157801857	0.484501036	G2M	Connective
TGCTGAAGTGGGAGAG-1	14840	4296	1.34097035	0.134199561	-0.04511361	S	Distal Anterior
TGCTGAATCAAGGTGG-1	14120	4664	1.607648725	0.032438397	0.099647591	G2M	HSCs
TGCTGAATCACTTATC-1	29953	6335	1.275331352	-0.172931185	0.426242953	G2M	Myoblasts
TGCTGAATCGGCTGGT-1	12875	3976	1.196116505	0.139059335	-0.007797935	S	Central
TGCTGAATCTGTGTGA-1	13475	4627	1.551020408	0.253083255	-0.065819086	S	Proximal Anterior
TGCTTCGAGAAAGTCT-1	38718	7157	1.26297846	-0.291561679	0.354387895	G2M	Connective
TGCTTCGAGACCTTTG-1	8061	3217	2.369433073	-0.214430815	-0.366592001	G1	Chondrocytes
TGCTTCGAGACGCCAA-1	16844	5152	2.22631204	0.218104733	0.048600519	S	Distal Middle
TGCTTCGAGGGAGGTG-1	8802	3499	1.999545558	-0.314403704	0.144354211	G2M	Distal Anterior
TGCTTCGAGTAAATGC-1	21885	6010	2.426319397	-0.09922562	0.28177044	G2M	Distal Posterior
TGCTTCGAGTATTGCC-1	10022	3827	2.314907204	-0.009506697	-0.278305507	G1	Chondrocytes
TGCTTCGAGTCTCGTA-1	21754	5749	1.641077503	-0.113200649	0.535239191	G2M	Distal Middle
TGCTTCGCAACCAGAG-1	16296	4836	1.399116348	0.223919459	-0.119376629	S	Central
TGCTTCGCACACGGAA-1	13070	4585	1.759755164	-0.149768279	-0.46890673	G1	Distal Middle
TGCTTCGCACCCAACG-1	39244	7389	2.262766283	-0.155207258	0.223673649	G2M	Myoblasts
TGCTTCGCAGATACTC-1	13874	4347	1.773100764	0.164372934	0.101356085	S	Distal Anterior
TGCTTCGCAGTGGCTC-1	12367	4498	1.819357969	-0.028785172	-0.419995294	G1	Chondrocytes
TGCTTCGCAGTGGTGA-1	11829	4137	1.935920196	0.294651641	-0.001211608	S	Chondrocytes
TGCTTCGGTCAGGTGA-1	13187	4632	2.942291651	-0.266693556	0.270021882	G2M	Distal Posterior
TGCTTCGGTGCATTAC-1	15855	5014	1.69662567	-0.301232807	0.57376301	G2M	Chondrocytes
TGCTTCGGTGGTCTAT-1	17983	5505	1.723850303	0.057284737	-0.015547459	S	Distal Middle
TGCTTCGGTTTGGGAG-1	37863	7567	1.811795156	0.131076625	-0.117102253	S	Central
TGCTTCGTCCAAGCAT-1	12141	4446	1.795568734	-0.099778088	-0.359437993	G1	Chondrocytes
TGCTTCGTCCCGTAAA-1	16072	5102	1.530612245	-0.23741476	0.021558588	G2M	Central
TGCTTCGTCGACGACC-1	23212	6144	1.658624849	-0.099433229	0.409275789	G2M	Distal Middle
TGCTTCGTCGCCAACG-1	10753	3768	1.794847949	-0.24262234	-0.26691517	G1	Distal Anterior
TGCTTGCAGTCGCCCA-1	19361	5485	1.497856516	0.115020009	0.064156874	S	Distal Anterior
TGCTTGCAGTGGAATT-1	24587	6021	1.045267824	-0.178029802	0.396046982	G2M	Connective
TGCTTGCCAACTCCCT-1	36420	7391	1.029654036	0.186326897	-0.048592948	S	Chondrocytes
TGCTTGCCACGAGGAT-1	15293	4935	1.294709998	0.235818554	-0.273179514	S	Chondrocytes
TGCTTGCCACTCAAGT-1	15736	4963	1.664972039	-0.017922381	-0.317704449	G1	Distal Posterior
TGCTTGCCATACCATG-1	23659	5917	1.411724925	-0.187143898	0.213014557	G2M	Distal Middle
TGCTTGCCATATGCGT-1	16588	5167	1.98938992	0.074729618	0.095630595	G2M	Distal Middle
TGCTTGCCATTGTAGC-1	18164	5138	1.293767893	0.294050439	-0.032881949	S	Distal Posterior
TGCTTGCGTATCTTCT-1	17598	5196	1.767246278	-0.224341086	0.634779043	G2M	Proximal Anterior
TGCTTGCGTCTCCCTA-1	20482	5763	1.415877356	0.189103963	-0.135001852	S	Proximal Anterior
TGCTTGCGTGGGTTGA-1	9869	3638	1.996149559	-0.10753457	0.079202395	G2M	Distal Anterior
TGCTTGCGTGTATCCA-1	17451	5394	2.085840353	-0.239323871	0.133820394	G2M	Chondrocytes
TGCTTGCGTTGTCCCT-1	30124	6524	1.79922985	-0.274344615	0.423605512	G2M	Myoblasts
TGCTTGCTCAAACTGC-1	11096	4265	1.919610671	-0.286252023	-0.219210122	G1	Central
TGCTTGCTCAACGTGT-1	43536	7688	1.088754135	-0.05121313	0.35881782	G2M	Distal Posterior
TGCTTGCTCAACTTTC-1	21620	5819	1.558741906	-0.060150384	0.268298986	G2M	Distal Posterior
TGCTTGCTCGTCAAAC-1	10155	3802	1.733136386	-0.145662831	-0.354627072	G1	Chondrocytes
TGGAACTAGATAACGT-1	9736	3840	1.253081348	-0.147031053	0.219865154	G2M	Connective
TGGAACTAGTAACGTA-1	27602	6404	1.260778204	-0.055877833	0.331564238	G2M	Distal Middle
TGGAACTCAACGATTC-1	14552	4908	1.594282573	0.444107846	-0.185791685	S	Distal Middle
TGGAACTCACAGAGAC-1	14388	4450	1.549902697	-0.05273612	0.213670291	G2M	Distal Anterior
TGGAACTCACCATATG-1	32816	6434	1.014748903	0.128554101	-0.099742076	S	RBCs
TGGAACTCACCGGAAA-1	13325	4629	1.91369606	-0.078272277	-0.338647486	G1	Distal Middle
TGGAACTCACTACTTT-1	21979	5856	1.656126302	-0.072488207	0.344488893	G2M	Central
TGGAACTCAGAGAATT-1	8933	3460	1.813500504	0.010275827	0.08848401	G2M	Chondrocytes
TGGAACTCAGCTGTTA-1	30073	7208	1.522960795	-0.00581555	0.311639641	G2M	Distal Middle
TGGAACTCAGGGCTTC-1	29627	6766	1.991426739	0.082466777	-0.121284301	S	Chondrocytes
TGGAACTCAGTGCGCT-1	19020	5390	1.903259727	-0.173901583	0.522537507	G2M	Connective
TGGAACTCATTCCTAT-1	30003	5930	1.259874013	-0.133320508	0.545675138	G2M	Immune cells
TGGAACTGTCAGTCGC-1	18490	5245	1.757706869	-0.116624881	0.242286007	G2M	Distal Middle
TGGAACTGTCCCTGTT-1	10011	3682	1.917890321	-0.281565637	-0.363429017	G1	Chondrocytes
TGGAACTGTGATACAA-1	24037	5809	1.38536423	-0.185792888	0.539170183	G2M	Connective
TGGAACTGTTGTTGCA-1	8385	3236	2.456768038	-0.223206803	-0.348762252	G1	Connective
TGGAACTTCATTACGG-1	10970	4064	2.032816773	-0.030440015	-0.372295327	G1	Chondrocytes
TGGAACTTCGCGTAGC-1	29339	6315	1.322471795	-0.072212729	0.163652228	G2M	Central
TGGAACTTCTCATTAC-1	17789	5368	1.506548991	-0.155154171	-0.250335372	G1	Distal Posterior
TGGAGAGAGATGCTTC-1	17203	4856	1.052142068	-0.192962766	0.552988583	G2M	Distal Anterior
TGGAGAGCAACGATTC-1	18318	5321	1.359318703	0.123563265	0.098482857	S	Distal Middle
TGGAGAGCAGGCCTGT-1	18082	5178	1.260922464	0.03212219	-0.084209066	S	Distal Anterior
TGGAGAGCATCCGTTC-1	15717	4585	1.240694789	-0.050749287	0.247830923	G2M	Distal Anterior
TGGAGAGGTAACGTTC-1	13314	4554	2.46357218	0.125294871	-0.302709506	S	Distal Anterior
TGGAGAGGTAATTGGA-1	12160	3942	1.735197368	0.154787324	-0.15509099	S	Distal Anterior
TGGAGAGGTACGACAG-1	8799	3486	1.897942948	-0.335871451	-0.328720905	G1	Chondrocytes
TGGAGAGGTACGGTTT-1	18105	5388	2.043634355	-0.245418035	0.437981242	G2M	Connective
TGGAGAGGTATTCCGA-1	17775	5344	1.333333333	-0.310070892	0.559357776	G2M	Chondrocytes
TGGAGAGTCCGTGTAA-1	13701	4569	1.467046201	-0.111284677	0.117994865	G2M	Distal Anterior
TGGAGAGTCGCCTTTG-1	14535	4231	1.66494668	0.036317435	-0.020988627	S	Connective
TGGAGAGTCTGGTGGC-1	9122	3805	2.356939268	-0.318947245	-0.217326393	G1	Distal Middle
TGGAGGAAGCTAATCC-1	17086	5249	1.41051153	-0.095033578	0.461377388	G2M	Chondrocytes
TGGAGGAAGTCTTGGT-1	9843	3660	1.87950828	-0.221793007	-0.371516297	G1	Connective
TGGAGGACAAAGACTA-1	15843	4792	1.798901723	0.103409019	-0.004619002	S	Distal Middle
TGGAGGACAAAGTATG-1	11938	4254	1.784218462	0.232972428	-0.106293534	S	Connective
TGGAGGACAACGGCCT-1	16270	4913	1.505838967	0.253706111	-0.030542806	S	Distal Middle
TGGAGGACACGCGTCA-1	13080	4297	1.949541284	0.070056625	-0.070097049	S	Distal Anterior
TGGAGGACAGCTATTG-1	17824	5357	1.946813285	-0.176541152	0.521190424	G2M	Chondrocytes
TGGAGGACAGTTCCAA-1	21279	5887	1.663612012	-0.247696044	0.598413904	G2M	Proximal Anterior
TGGAGGAGTAATCAGA-1	6363	2875	2.813138457	-0.226627573	-0.351810194	G1	Connective
TGGAGGAGTATAGCTC-1	10084	3708	1.755255851	-0.128192774	-0.02614941	G1	Distal Middle
TGGAGGAGTCGTCATA-1	10335	3860	2.177068215	-0.207731939	0.111502263	G2M	Distal Posterior
TGGAGGAGTCTTGTCC-1	9807	3778	2.253492403	0.161804796	-0.232434432	S	Chondrocytes
TGGAGGAGTGAGTAGC-1	10613	3842	1.545274663	-0.196174497	-0.153062665	G1	Connective
TGGAGGATCCGATGTA-1	37778	7371	0.944994441	0.03146606	0.138248477	G2M	Chondrocytes
TGGAGGATCGTGGACC-1	18350	4911	1.144414169	-0.370430435	-0.214706464	G1	Ectoderm
TGGAGGATCTCGCCTA-1	13734	4639	2.082423183	0.261464538	-0.321270299	S	Chondrocytes
TGGATCAAGACGCCAA-1	24347	5928	1.589518216	0.059280416	-0.248977169	S	Distal Posterior
TGGATCAAGACTCATC-1	52280	7680	0.839709258	-0.147014007	0.270632544	G2M	HSCs
TGGATCAAGAGCGACT-1	9619	3665	2.079218214	0.17745621	-0.189287324	S	Distal Anterior
TGGATCAAGCGATTCT-1	18784	5269	1.55983816	0.036184446	0.208574087	G2M	Distal Posterior
TGGATCAAGGTATAGT-1	17374	4622	1.047542305	-0.024859708	0.006431856	G2M	Myoblasts
TGGATCAAGTCCCGAC-1	11455	3808	1.92928852	-0.166042935	0.096128107	G2M	Connective
TGGATCAAGTTCACTG-1	18506	5416	1.496811845	-0.033729533	0.508397551	G2M	Distal Middle
TGGATCACAATAACCC-1	12201	4558	2.139168921	-0.063728443	-0.428774865	G1	Chondrocytes
TGGATCACACGACGTC-1	16036	4948	1.914442504	0.22367928	-0.126973386	S	Distal Anterior
TGGATCACATTCGGGC-1	18997	5383	1.49497289	-0.222774748	0.548838371	G2M	Chondrocytes
TGGATCAGTACCCGCA-1	11629	4183	1.960615702	-0.069328828	0.2118037	G2M	Distal Anterior
TGGATCAGTCCCTGAG-1	14616	4418	0.082101806	-0.133422766	0.271614482	G2M	Ectoderm
TGGATCAGTGGAAGTC-1	13946	4740	3.097662412	-0.00750808	0.120074395	G2M	Distal Posterior
TGGATCAGTTACCTTT-1	26016	6456	1.306888069	-0.258180768	0.618813022	G2M	Chondrocytes
TGGATCAGTTAGTTCG-1	6071	2667	3.31082194	-0.122805051	0.375820258	G2M	Distal Anterior
TGGATCATCATGCATG-1	12605	4030	1.515271718	-0.054594773	0.013106522	G2M	Connective
TGGATCATCCCATGGG-1	40785	7154	1.419639573	-0.117886283	0.127182376	G2M	Myoblasts
TGGATCATCTAGTTCT-1	17996	5559	1.683707491	-0.146852908	0.204756266	G2M	Distal Middle
TGGATCATCTTGGGCG-1	9895	3594	2.061647297	-0.189941733	-0.002773145	G1	Distal Middle
TGGATGTAGAGCCCAA-1	18024	4563	1.08743897	-0.230333978	0.413006992	G2M	Proximal Anterior
TGGATGTAGTACTGTC-1	14302	4787	1.971752202	0.00241286	0.250810117	G2M	Central
TGGATGTAGTAGCATA-1	13644	4471	1.678393433	0.198111847	0.067435974	S	Distal Anterior
TGGATGTAGTGCTACT-1	21164	5859	1.606501607	-0.110499669	0.472852221	G2M	Distal Middle
TGGATGTCAAACTCTG-1	11888	4165	1.690780619	-0.293550839	-0.233920641	G1	Connective
TGGATGTCAGCTCATA-1	15200	4601	1.394736842	0.213897766	0.032068994	S	Proximal Anterior
TGGATGTCATCTCAAG-1	10642	3991	2.480736704	-0.036519587	-0.349076871	G1	Chondrocytes
TGGATGTGTCGGATTT-1	27571	6626	1.606760727	0.222799395	-0.16622577	S	Distal Middle
TGGATGTGTGCTAGCC-1	22551	5961	1.512128065	-0.20505879	0.465083833	G2M	Distal Middle
TGGATGTGTGGAACCA-1	12220	4207	1.931260229	0.164314162	0.028175013	S	Connective
TGGATGTTCAGGAACG-1	11989	4114	1.901743265	0.323062588	-0.272775007	S	Chondrocytes
TGGATGTTCTGGCCTT-1	10662	4068	1.857062465	-0.288388073	-0.43357339	G1	Chondrocytes
TGGCGTGAGCCATTGT-1	18300	5099	1.43715847	0.166535586	0.05617645	S	Distal Anterior
TGGCGTGAGGTAGATT-1	11191	3776	1.65311411	-0.286080591	0.465020077	G2M	Chondrocytes
TGGCGTGAGTAACCGG-1	16568	5063	1.913326895	-0.123962478	0.278947135	G2M	Distal Posterior
TGGCGTGAGTACTCGT-1	35658	7088	1.309664031	-0.197265045	0.406326739	G2M	Distal Posterior
TGGCGTGCAAATGCGG-1	8423	3391	2.433812181	-0.324374833	-0.438637291	G1	Chondrocytes
TGGCGTGCAACCCTAA-1	12963	4363	1.928565918	-0.072610976	-0.228189984	G1	Central
TGGCGTGCATAGTCAC-1	21380	5813	1.744621141	0.010097981	-0.109293205	S	Connective
TGGCGTGGTTAGGGAC-1	13472	4042	2.590558195	-0.185413848	-0.249993531	G1	Myoblasts
TGGCGTGGTTCGGACC-1	13076	4569	1.621290915	-0.224716222	0.703263667	G2M	Distal Middle
TGGCGTGGTTCTTAGG-1	16269	4958	1.794824513	-0.190203238	-0.370844573	G1	Connective
TGGCGTGGTTGGGTTT-1	24239	5797	0.957135195	-0.152368942	0.076040291	G2M	Distal Middle
TGGCGTGTCATCAGTG-1	9350	3644	2.042780749	-0.015894309	-0.37050917	G1	Distal Anterior
TGGCGTGTCATGCAGT-1	17424	4890	1.486455464	0.060337524	-0.081921169	S	Distal Middle
TGGCGTGTCCAAGCAT-1	15176	4371	1.686874012	0.099337514	-0.031248011	S	Distal Middle
TGGCGTGTCCGAGTGC-1	12405	4137	1.991132608	-0.08256698	-0.009582767	G1	Distal Anterior
TGGCGTGTCCTTGAAG-1	16121	4699	1.395695056	0.197391023	-0.084728817	S	Distal Posterior
TGGCGTGTCGAGTCCG-1	7893	3320	1.811731914	-0.352651483	-0.361276556	G1	Chondrocytes
TGGCGTGTCGGATAAA-1	11472	3846	1.595188285	-0.181152467	0.359801432	G2M	Chondrocytes
TGGCGTGTCGTTCAGA-1	7107	2980	0.211059519	-0.049358849	0.23528894	G2M	Central
TGGGAAGAGGGCGAAG-1	16764	5051	1.491290861	0.28046456	-0.153425194	S	Distal Middle
TGGGAAGCAAATGGTA-1	39774	7515	1.475838487	-0.005218498	0.287771266	G2M	Central
TGGGAAGCAGAACTTC-1	32688	2927	0.302863436	-0.186767921	0.357546924	G2M	RBCs
TGGGAAGCAGAGACTG-1	14036	4193	1.546024508	-0.03963648	0.073835086	G2M	Distal Anterior
TGGGAAGCAGATAAAC-1	11960	3913	1.722408027	-0.16562822	0.539241657	G2M	Connective
TGGGAAGCAGCGGATA-1	38008	7280	1.378657125	-0.166714958	0.375217496	G2M	Distal Middle
TGGGAAGCAGCTTTGA-1	7137	2816	1.317080006	-0.342880925	-0.341907898	G1	Chondrocytes
TGGGAAGCAGTCGCAC-1	15816	4897	1.795649975	0.113674586	-0.142076401	S	Connective
TGGGAAGCAGTGTGCC-1	21041	5477	1.459056129	-0.105764882	0.289697967	G2M	Distal Middle
TGGGAAGGTGCCTAAT-1	25456	5931	1.076367065	-0.210783702	0.638725554	G2M	Connective
TGGGAAGGTGTTACTG-1	26216	6400	1.602075069	-0.011185478	0.288824355	G2M	Distal Posterior
TGGGAAGGTTCCTAAG-1	16573	4799	0.760272733	-0.184759842	0.429602908	G2M	Chondrocytes
TGGGAAGGTTCTCTAT-1	16799	5052	2.041788202	-0.182251843	0.393436816	G2M	Connective
TGGGAAGTCAGGAGAC-1	12837	4304	3.949520916	0.060297813	0.037946652	S	Distal Posterior
TGGGAAGTCATCTACT-1	7370	2878	1.234735414	-0.002794555	0.214275698	G2M	Distal Middle
TGGGAAGTCCCATTTA-1	12634	4402	1.820484407	-0.083931309	-0.40453966	G1	Ectoderm
TGGGAAGTCCGAGATT-1	11682	3912	2.174285225	-0.160683983	-0.201233601	G1	Central
TGGGAAGTCCGATCTC-1	22007	5536	1.117826146	-0.104861728	0.134324528	G2M	Distal Posterior
TGGGAAGTCGAGAACG-1	13327	4331	1.598259173	-0.103103801	0.341065317	G2M	Chondrocytes
TGGGAAGTCTCCCTAG-1	14234	4716	1.742307152	0.083554891	0.068476876	S	Chondrocytes
TGGGAGAAGACATAGT-1	20709	5709	1.854266261	-0.226975302	0.560428727	G2M	Connective
TGGGAGAAGAGGCCAT-1	13917	3198	0.02155637	-0.193354181	0.298961845	G2M	Myoblasts
TGGGAGAAGAGGTCAC-1	21645	5752	1.529221529	-0.204358584	0.442262437	G2M	Central
TGGGAGAAGCTGGCCT-1	10482	3875	1.898492654	-0.314198533	-0.415126198	G1	Chondrocytes
TGGGAGAAGGATTTCC-1	15201	4659	1.980132886	0.041032958	-0.08020975	S	Ectoderm
TGGGAGACAAGCAATA-1	15642	4908	1.623833269	0.264069845	-0.099069544	S	Proximal Anterior
TGGGAGACAAGTCCCG-1	18135	5054	1.604631927	0.239118895	-0.052803557	S	Distal Middle
TGGGAGACACGTTGGC-1	15629	4792	1.490818351	0.099823436	-0.023589023	S	Distal Middle
TGGGAGACAGAGCTAG-1	15142	4601	1.386870955	0.241545766	-0.027124007	S	Distal Anterior
TGGGAGAGTATTCCGA-1	11816	4228	1.557210562	0.116399813	-0.14390173	S	Connective
TGGGAGAGTCCTGGGT-1	31387	6400	0.96855386	0.06670659	0.220603634	G2M	Distal Middle
TGGGAGAGTGATATAG-1	12430	4154	1.625100563	0.031128443	0.110983292	G2M	Chondrocytes
TGGGAGAGTGCGGCTT-1	12646	4318	1.826664558	-0.014215743	-0.309771303	G1	Distal Middle
TGGGAGAGTGGCGCTT-1	14906	4911	1.650342144	0.031493996	0.337716796	G2M	Proximal Anterior
TGGGAGAGTTAGGCCC-1	16854	5203	2.788655512	-0.156599011	0.467404224	G2M	Distal Anterior
TGGGAGAGTTTGTTGG-1	15843	4768	2.133434324	0.177788387	-0.079079966	S	Distal Middle
TGGGAGATCTGGGCAC-1	26591	6467	1.677259223	-0.316668761	0.491586339	G2M	Connective
TGGGATTAGATTGACA-1	12567	4390	2.068910639	0.12566681	-0.29666922	S	Connective
TGGGATTAGCATAGGC-1	32920	7277	1.983596598	-0.027705288	0.190244057	G2M	Distal Middle
TGGGATTAGGAATGTT-1	14735	4742	1.594842212	0.307920427	-0.08735246	S	Proximal Anterior
TGGGATTAGGCTTCCG-1	10722	3983	2.313001306	-0.143791629	-0.039536051	G1	Connective
TGGGATTAGGTCTTTG-1	12445	3981	1.711530735	-0.021394287	-0.262935211	G1	Connective
TGGGATTCAAGTTTGC-1	11106	3836	2.034936071	-0.056581958	-0.231194787	G1	Connective
TGGGATTCAGCTGTCG-1	7050	2993	2.113475177	-0.302595902	-0.051695687	G1	Connective
TGGGATTGTAACATGA-1	7846	3439	2.128473107	-0.336914764	-0.279519344	G1	Chondrocytes
TGGGATTGTACTCGCG-1	22935	5591	1.21648136	-0.065432297	0.164361641	G2M	Distal Anterior
TGGGATTTCAGCATTG-1	17367	4880	1.364657108	-0.119303177	0.13925396	G2M	Connective
TGGGATTTCCCATGGG-1	37687	7118	1.374479263	0.007178201	0.211742272	G2M	Ectoderm
TGGGATTTCTAGTGAC-1	9226	3493	2.590505094	-0.232078664	-0.369446654	G1	Connective
TGGGATTTCTCGCGTT-1	28107	5875	1.366207706	-0.013409291	0.396616106	G2M	Myoblasts
TGGGATTTCTTGGGCG-1	11143	3987	2.593556493	0.263804832	-0.189193307	S	Connective
TGGGCGTAGATGCGAC-1	10364	3937	3.097259745	-0.249753481	-0.390365443	G1	Connective
TGGGCGTAGCGTTCCG-1	25489	5989	2.189179646	-0.051219865	0.236159413	G2M	Myoblasts
TGGGCGTAGGGATGTC-1	12300	4398	2.081300813	0.085119495	-0.115139581	S	Distal Middle
TGGGCGTAGTAACGTA-1	18163	5286	1.618675329	-0.158083036	0.191415496	G2M	Central
TGGGCGTAGTGCAGGT-1	13410	4177	1.401938852	-0.018244127	0.008502358	G2M	Distal Anterior
TGGGCGTCACCCTCTA-1	10186	3798	2.424896917	0.085634597	-0.354495422	S	Chondrocytes
TGGGCGTCACGACCTG-1	16369	5297	1.692223105	-0.128339253	0.278678068	G2M	Distal Middle
TGGGCGTCATATCTCT-1	33731	6568	1.111736978	-0.144621831	0.386019026	G2M	Myoblasts
TGGGCGTCATCACGGC-1	39786	7738	1.854923843	-0.090871982	0.110104265	G2M	Distal Posterior
TGGGCGTCATGACGAG-1	10556	3765	1.68624479	0.203439058	0.027329501	S	Distal Anterior
TGGGCGTCATGGTACT-1	36171	6842	1.564789472	-0.060179205	0.15032734	G2M	HSCs
TGGGCGTGTAACTAAG-1	13252	4457	1.614850589	0.117787591	0.190702838	G2M	Distal Middle
TGGGCGTGTACTAACC-1	22679	5881	1.715243177	-0.102934118	0.487605606	G2M	Central
TGGGCGTGTTGCTCCT-1	8123	3372	1.72350117	-0.228166178	-0.160014362	G1	Central
TGGGCGTTCAGATGCT-1	8006	3128	2.110916812	-0.232972699	-0.262903044	G1	Chondrocytes
TGGGCGTTCATGAGAA-1	29701	6329	1.188512171	-0.156361526	0.324892354	G2M	Connective
TGGGCGTTCGCAATTG-1	41536	7875	1.617873652	0.100177415	0.022000037	S	Distal Posterior
TGGGCTGAGACCAAGC-1	15407	4807	1.382488479	-0.103957416	0.455756468	G2M	Distal Middle
TGGGCTGAGCTGGCCT-1	12157	4013	1.891914124	-0.134900427	-0.214573956	G1	Central
TGGGCTGCAAACTCTG-1	18962	5179	0.727771332	-0.297321967	0.465680331	G2M	Distal Middle
TGGGCTGCAAAGCTCT-1	9709	3575	1.071171078	-0.015558506	-0.216333505	G1	Distal Anterior
TGGGCTGGTACGAAAT-1	10428	3711	1.275412351	-0.023238958	0.085761942	G2M	Connective
TGGGCTGGTCATGCAT-1	11179	4306	3.256105197	-0.196414574	-0.366565462	G1	Proximal Anterior
TGGGCTGGTGATGAAT-1	30550	6624	1.489361702	0.1885898	-0.032679508	S	Distal Middle
TGGGCTGGTGTGTGTT-1	8587	3273	2.329102131	-0.159758663	-0.336496349	G1	Chondrocytes
TGGGCTGTCAAACTGC-1	23922	5918	1.701362762	-0.041707411	0.284922033	G2M	Central
TGGGCTGTCGGAGATG-1	10420	3870	2.274472169	-0.243551287	-0.112537063	G1	Chondrocytes
TGGGCTGTCGTTGCCT-1	33296	6645	0.864968765	-0.202743879	0.439935651	G2M	Connective
TGGGCTGTCTGAGAAA-1	14236	4773	1.889575724	-0.265003768	0.631532981	G2M	Distal Middle
TGGGTTAAGATCCTAC-1	11078	4013	1.245712222	-0.001560324	-0.279989826	G1	Chondrocytes
TGGGTTAAGATGTTAG-1	10352	4043	2.675811437	-0.049689931	0.304394834	G2M	Distal Middle
TGGGTTAAGCTTGTTG-1	11704	4374	2.34962406	0.01369574	0.149835156	G2M	Chondrocytes
TGGGTTAAGGGAGGCA-1	13283	4268	1.859519687	0.100380289	0.051310784	S	Proximal Anterior
TGGGTTAAGTTAACAG-1	27471	6452	1.408758327	-0.027235591	0.329521147	G2M	Proximal Anterior
TGGGTTACAAATCCCA-1	14347	4938	1.679793685	-0.243959585	0.19753715	G2M	Distal Middle
TGGGTTACAACGGCCT-1	11922	4213	1.442710955	0.018077681	0.229637726	G2M	Proximal Anterior
TGGGTTACAGGATCTT-1	9082	3641	2.906848712	-0.357584175	-0.392552514	G1	Connective
TGGGTTACAGGCGTTC-1	15209	4830	1.3939115	0.119680756	0.125160124	G2M	Distal Anterior
TGGGTTAGTCACTACA-1	18888	5425	1.747141042	0.132378065	0.102051886	S	Distal Middle
TGGGTTAGTCACTTAG-1	30612	3097	0.238468574	-0.146651808	0.405957707	G2M	RBCs
TGGGTTAGTCTCGCGA-1	23633	6016	1.442897643	0.135877541	-0.175215163	S	Distal Posterior
TGGGTTAGTCTGCAAT-1	18109	4874	0.811751063	0.232505601	-0.042429089	S	Distal Middle
TGGGTTAGTGAATTAG-1	22946	5452	1.189749847	-0.085808003	0.378346434	G2M	Distal Anterior
TGGGTTAGTGCCGGTT-1	24997	5673	2.06424771	0.004202555	0.007289623	G2M	Myoblasts
TGGGTTAGTGTATTCG-1	20037	5497	1.72680541	-0.084063042	0.296164239	G2M	Distal Anterior
TGGGTTATCCAAAGGG-1	10247	3938	1.834683322	-0.21158094	0.002819335	G2M	Central
TGGGTTATCTTCACGC-1	15547	5128	2.25767029	-0.034574913	0.075138228	G2M	Proximal Anterior
TGGTACAAGTATCTGC-1	10887	4209	2.323872508	-0.11725287	-0.413176555	G1	Chondrocytes
TGGTACACAAACCATC-1	25140	6160	1.280827367	-0.154585126	0.437011854	G2M	Connective
TGGTACACAAATCGTC-1	16432	5037	1.691820837	-0.095181185	0.151763728	G2M	Distal Middle
TGGTACACAACTTGGT-1	12212	4315	2.505732067	-0.154146168	-0.04024346	G1	Connective
TGGTACACACCTGCGA-1	18307	5080	1.704266128	-0.249018524	0.519187392	G2M	Distal Anterior
TGGTACACACGAAGAC-1	25733	6473	1.329032759	-0.173153281	0.511248681	G2M	Distal Middle
TGGTACACAGACAATA-1	32719	6968	0.984137657	0.195907954	-0.048979529	S	Distal Posterior
TGGTACAGTAATGCGG-1	7956	3237	2.538964304	-0.3086743	-0.406408742	G1	Connective
TGGTACAGTGAATGTA-1	10841	4072	1.568121022	-0.33944297	0.133832694	G2M	Chondrocytes
TGGTACAGTGATACAA-1	18180	4992	0.96259626	0.185190408	-0.179843941	S	Proximal Anterior
TGGTACAGTGCAATGG-1	15286	4641	1.22334162	0.106893055	0.143721239	G2M	Distal Anterior
TGGTACAGTGCGAACA-1	18170	5300	1.430930105	-0.192386703	0.566169224	G2M	Distal Middle
TGGTACAGTTCGAGCC-1	13238	4192	1.170871733	0.108058321	-0.043012239	S	Distal Anterior
TGGTAGTAGAAACCAT-1	16851	4887	1.246216842	-0.280310418	0.52238243	G2M	Connective
TGGTAGTAGACGGATC-1	10854	4006	2.008476138	-0.183958505	-0.203877058	G1	Distal Middle
TGGTAGTAGATCGACG-1	15971	5072	1.709348194	0.116727588	0.231512018	G2M	Distal Middle
TGGTAGTAGCTGACCC-1	16289	4714	1.203266008	0.206227831	-0.154235988	S	Distal Anterior
TGGTAGTAGGCACTAG-1	12709	4022	1.919899284	0.141083672	-0.141986077	S	Connective
TGGTAGTCAAGAGCTG-1	23547	5936	1.96203338	-0.038980606	0.172785131	G2M	Myoblasts
TGGTAGTCAGCATGCC-1	13164	4543	1.937101185	-0.335372182	0.536843946	G2M	Chondrocytes
TGGTAGTCAGGGAATC-1	15112	4809	1.647697194	0.067208897	-0.047272074	S	Distal Middle
TGGTAGTGTACGCTAT-1	7127	3007	2.581731444	-0.245882849	-0.3447838	G1	Distal Anterior
TGGTAGTGTAGAATAC-1	9817	3524	2.027095854	-0.200137985	-0.324280977	G1	Chondrocytes
TGGTAGTGTATGGAGC-1	14135	4295	1.888928192	0.179266217	-0.13257054	S	Distal Anterior
TGGTAGTGTTGTTGTG-1	8323	3256	2.210741319	-0.140873708	-0.000247954	G1	Distal Anterior
TGGTAGTGTTTGAACC-1	9141	3354	1.48780221	-0.237494776	-0.353994713	G1	Connective
TGGTAGTTCCACGAAT-1	19569	5538	1.435944606	0.292784089	-0.101056236	S	Distal Middle
TGGTAGTTCCCAGGAC-1	10110	3896	1.909000989	-0.237892616	-0.398829262	G1	Chondrocytes
TGGTAGTTCTCGAGTA-1	14227	4368	1.314402193	0.174630789	-0.069133072	S	Distal Middle
TGGTGATAGAAATTCG-1	17555	5614	2.603246938	-0.176101401	0.27484104	G2M	Distal Posterior
TGGTGATAGACGAAGA-1	20494	5936	1.522396799	-0.079514535	0.291814249	G2M	Chondrocytes
TGGTGATAGATGGGCT-1	8116	3295	3.166584524	-0.356761047	-0.371774283	G1	Chondrocytes
TGGTGATAGCAGGGAG-1	13731	4481	1.536668852	0.151354125	0.085687331	S	Proximal Anterior
TGGTGATAGTGGTTGG-1	14972	4504	1.823403687	0.210453536	-0.112485546	S	Distal Middle
TGGTGATAGTTCGCAT-1	12895	4492	1.993020551	0.386190901	-0.186924125	S	Connective
TGGTGATAGTTTAGGA-1	20669	5451	1.2966278	-0.133733858	0.364292523	G2M	Distal Posterior
TGGTGATCAAACCACT-1	30720	7133	1.539713542	-0.055139598	0.315174385	G2M	Distal Middle
TGGTGATCAACGTAAA-1	12150	4112	1.144032922	0.085417678	-0.40517868	S	Connective
TGGTGATCAAGTTCGT-1	31011	6875	1.270516913	0.114464637	0.065714443	S	Distal Middle
TGGTGATGTCATCGCG-1	9699	3552	2.144550985	-0.204724251	-0.096564929	G1	Chondrocytes
TGGTGATGTCTGATCA-1	14739	4517	1.207680304	0.289969579	-0.059075188	S	Distal Anterior
TGGTGATGTTCGGCTG-1	16688	4982	1.995445829	0.165364025	-0.184129822	S	Distal Anterior
TGGTGATTCCGAAATC-1	12202	4171	1.376823472	-0.187781938	-0.085681988	G1	Distal Anterior
TGGTGATTCCGGCAGT-1	12030	4293	1.862011638	-0.171588023	0.217604316	G2M	Connective
TGGTGATTCCTGATAG-1	11940	4360	2.169179229	-0.160964021	-0.405134448	G1	Chondrocytes
TGGTGATTCGTAACAC-1	25272	6132	1.100031656	-0.018124549	0.467351605	G2M	Distal Middle
TGGTGATTCTACAGGT-1	12435	4083	1.013268999	-0.212198882	0.376650315	G2M	Central
TGGTTAGAGATGATTG-1	18493	4859	1.292380901	-0.103617376	0.255556901	G2M	Distal Middle
TGGTTAGAGCTCCATA-1	13372	4194	1.47322764	0.146317759	-0.077959622	S	Distal Anterior
TGGTTAGAGCTTCATG-1	25043	2691	0.199656591	-0.129569948	0.326566006	G2M	RBCs
TGGTTAGAGGGCTTCC-1	13940	4629	1.951219512	-0.061332308	0.181425951	G2M	Connective
TGGTTAGAGTGGGAAA-1	13337	4086	1.51458349	0.17971914	0.002961851	S	Distal Middle
TGGTTAGCAACAACAA-1	8826	3475	1.948787673	-0.251528609	-0.390779573	G1	Central
TGGTTAGCAACTCGTA-1	11101	4096	1.333213224	0.044910879	0.142830217	G2M	Distal Anterior
TGGTTAGCACACCTTC-1	18568	5341	1.190219733	-0.081103046	0.132790494	G2M	Chondrocytes
TGGTTAGCACCAATTG-1	7388	3092	2.0438549	-0.349723327	-0.335484737	G1	Chondrocytes
TGGTTAGCACGATTCA-1	8678	3572	2.466005992	0.061647644	-0.329835626	S	Chondrocytes
TGGTTAGCACTCATAG-1	9142	2630	0.021877051	-0.143653771	0.453151865	G2M	Ectoderm
TGGTTAGCAGAGGAAA-1	38967	7397	0.954653938	0.093927176	0.06599271	S	Chondrocytes
TGGTTAGCAGCGATTT-1	11809	3904	1.710559743	0.062032408	-0.186630347	S	Distal Anterior
TGGTTAGGTGGTAATA-1	19723	5478	1.678243675	0.110757704	-0.025641398	S	Distal Middle
TGGTTAGTCCCACAGG-1	27195	6453	1.323772752	-0.223911283	0.357019157	G2M	Proximal Anterior
TGGTTAGTCGGTTGTA-1	19829	5247	1.860910787	-0.064520619	0.451436279	G2M	Distal Posterior
TGGTTAGTCTTCTAAC-1	10133	3868	1.657949275	-0.341383926	-0.376368501	G1	Chondrocytes
TGTAACGAGCATACTC-1	16059	4395	1.114639766	0.238082135	-0.0407612	S	Distal Anterior
TGTAACGAGCCTGAAG-1	11685	4144	1.6089003	0.003338154	0.152050217	G2M	Proximal Anterior
TGTAACGAGCGCATCC-1	10312	3803	2.114041893	-0.281915537	0.181836736	G2M	Chondrocytes
TGTAACGAGCGGCTCT-1	12600	4163	1.682539683	-0.076175787	-0.153489685	G1	Connective
TGTAACGAGGACAACC-1	28624	6529	1.830631638	-0.082015266	0.166376524	G2M	Connective
TGTAACGAGGCCTAGA-1	21059	5586	1.210883708	-0.030355277	0.509196255	G2M	Distal Middle
TGTAACGAGTCAAGCG-1	8418	3651	3.813257306	-0.285005592	-0.316010434	G1	Chondrocytes
TGTAACGCAAGCTGCC-1	41782	6539	0.739552918	-0.075497965	-0.085160856	G1	RBCs
TGTAACGCACGCGGTT-1	12188	4320	2.272727273	-0.234020478	0.097279094	G2M	Chondrocytes
TGTAACGCACTCTAGA-1	11910	4035	1.242653233	-0.023250977	-0.005190764	G1	Distal Middle
TGTAACGCAGCCGTCA-1	27236	6102	1.692612718	0.056605358	-0.000785585	S	Myoblasts
TGTAACGCAGGACTTT-1	41169	7203	1.416114066	-0.023961872	-0.243709774	G1	Myoblasts
TGTAACGCATGAAGGC-1	28806	6324	1.610775533	-0.070985461	0.287149874	G2M	Distal Anterior
TGTAACGGTACCCGAC-1	12316	4233	1.786294251	-0.233474051	-0.396145171	G1	Central
TGTAACGGTTCAATCG-1	14579	4683	1.440428013	0.008725295	0.046495145	G2M	Proximal Anterior
TGTAACGGTTCTTCAT-1	11968	4346	2.448195187	-0.218893269	-0.360592838	G1	Chondrocytes
TGTAACGTCCTGTTAT-1	17451	5026	1.444043321	-0.035098761	0.118681951	G2M	Connective
TGTAACGTCGGTGTTA-1	8393	3542	2.573573216	-0.216310717	-0.417082617	G1	Chondrocytes
TGTAACGTCTTTGCTA-1	15411	4649	1.129063656	-0.318382777	0.553926758	G2M	Proximal Anterior
TGTAAGCAGAGCTGAC-1	7683	3201	2.095535598	-0.225395319	-0.387695613	G1	Chondrocytes
TGTAAGCAGCGTCTCG-1	11218	4198	2.041362097	0.296571022	-0.140889143	S	Connective
TGTAAGCAGGTGCTAG-1	18776	5000	1.608436302	0.147291067	0.231183701	G2M	Myoblasts
TGTAAGCAGTAACGAT-1	17250	5171	1.362318841	-0.246814133	0.56420706	G2M	Distal Middle
TGTAAGCAGTACCCTA-1	27698	5992	1.260018774	-0.313527267	0.426697426	G2M	HSCs
TGTAAGCAGTGCGACA-1	10524	3779	1.909920182	0.004782348	-0.311249773	S	Distal Middle
TGTAAGCCAACGTATC-1	16434	4598	1.192649385	0.225317184	-0.133264089	S	Distal Anterior
TGTAAGCCAAGGCCTC-1	21965	5492	2.189847485	0.200874533	-0.105688624	S	Myoblasts
TGTAAGCCACACGCCA-1	32903	6586	1.243047746	-0.180350406	0.561770159	G2M	Connective
TGTAAGCCAGAGATGC-1	13854	4227	1.624079688	0.074577997	0.054245223	S	Distal Anterior
TGTAAGCCAGTCTCTC-1	15803	4754	1.961652851	0.186730932	-0.124325093	S	Distal Anterior
TGTAAGCCATCACGGC-1	9081	3453	2.675916749	0.107658235	0.405214907	G2M	Distal Middle
TGTAAGCCATCAGTCA-1	21060	5705	1.771130104	-0.110360278	0.401087181	G2M	Distal Middle
TGTAAGCCATGTTCGA-1	13443	4199	1.539834858	-0.018754423	0.277133479	G2M	Proximal Anterior
TGTAAGCGTAACGCGA-1	16133	4761	1.289282836	0.004165517	0.225385982	G2M	Distal Anterior
TGTAAGCGTAGTATAG-1	8508	3140	1.45745181	-0.235838798	0.305780126	G2M	Connective
TGTAAGCTCATTACTC-1	16133	4720	1.797557801	-0.017851614	0.050774898	G2M	Distal Middle
TGTAAGCTCCATTTCA-1	9223	3386	0.867396726	-0.049231093	-0.292491227	G1	Connective
TGTAAGCTCCGAGTGC-1	15578	4604	1.200410836	-0.227456628	-0.0326559	G1	Ectoderm
TGTAAGCTCCTACGGG-1	12469	3821	1.54783864	-0.191252154	0.283167033	G2M	Distal Posterior
TGTAAGCTCCTGGTCT-1	19869	5306	1.862197393	0.03987665	0.153406531	G2M	Myoblasts
TGTAAGCTCGCACGGT-1	28460	6821	1.721714687	-0.114669448	0.346023212	G2M	Chondrocytes
TGTAAGCTCGCTGCGA-1	18963	5372	1.181247693	0.066052674	-0.036184069	S	Distal Middle
TGTAAGCTCGTGGTAT-1	18561	5355	1.627067507	-0.025364668	0.155927428	G2M	Distal Middle
TGTAAGCTCTACGGGC-1	12148	4339	1.424102733	-0.308862681	0.130998085	G2M	Distal Middle
TGTACAGCAAGAGGCT-1	9219	3323	1.637921683	-0.145165587	-0.392963468	G1	Connective
TGTACAGCACTGCTTC-1	41944	7948	1.428094602	-0.00039335	0.272772616	G2M	Distal Middle
TGTACAGGTAGTTACC-1	13561	4560	1.659169678	-0.164185755	0.150477623	G2M	Distal Anterior
TGTACAGGTATGAAAC-1	15949	4853	1.623926265	0.237405186	-0.132558627	S	Distal Anterior
TGTACAGGTCGGCACT-1	14877	4748	2.352624857	0.26020827	-0.175171458	S	Distal Middle
TGTACAGGTCGGTGTC-1	15331	4705	1.81984215	0.131896364	-0.236374619	S	Connective
TGTACAGGTCTGTGTA-1	16047	5103	2.087617623	-0.333877327	0.63660996	G2M	Chondrocytes
TGTACAGGTGAATGAT-1	8004	3442	1.811594203	0.017733414	-0.050291718	S	Distal Middle
TGTACAGGTGTTCAGT-1	7043	3030	2.328553173	-0.291652242	-0.409708703	G1	Chondrocytes
TGTACAGGTTCAAAGA-1	12832	3982	1.589775561	0.308534044	-0.042630657	S	Distal Anterior
TGTACAGGTTCGATTG-1	8001	3234	2.274715661	-0.334543408	-0.285059244	G1	Connective
TGTACAGGTTGCCTAA-1	17613	4937	1.487537614	0.205504209	0.042711429	S	Distal Anterior
TGTACAGTCGTAGGGA-1	8740	3670	2.082379863	-0.302762576	0.187797422	G2M	Chondrocytes
TGTACAGTCTACGGGC-1	9269	3564	2.654007984	-0.199658098	-0.30149079	G1	Chondrocytes
TGTAGACAGATTCGAA-1	23196	5787	1.560613899	0.035487772	-0.010864932	S	Distal Posterior
TGTAGACAGGCTGGAT-1	15337	4687	1.643085349	-0.112450723	0.032951237	G2M	Proximal Anterior
TGTAGACAGGGTACGT-1	15675	4821	2.041467305	0.16823592	-0.084285573	S	Distal Posterior
TGTAGACAGGTTATAG-1	6483	2714	0.107974703	-0.057418054	0.362671352	G2M	Distal Middle
TGTAGACAGTAACCGG-1	11245	3804	1.502890173	-0.08028474	-0.372100502	G1	Connective
TGTAGACCAAATCGGG-1	8809	3530	2.043364741	-0.306530977	-0.395362009	G1	Chondrocytes
TGTAGACCAACGATTC-1	8060	3192	2.196029777	-0.036417125	-0.31147716	G1	Chondrocytes
TGTAGACCATGGCTGC-1	8292	3383	2.460202605	-0.269028761	0.176294878	G2M	Distal Anterior
TGTAGACGTAGTGTGG-1	14449	4738	1.806353381	-0.244325565	0.588139418	G2M	Chondrocytes
TGTAGACGTCGTAATC-1	9881	3577	2.226495294	-0.261218024	-0.383860544	G1	Chondrocytes
TGTAGACGTCTCTCCA-1	12128	3958	1.278034301	-0.073973952	0.438453935	G2M	Distal Posterior
TGTAGACGTGCTCCGA-1	13340	4584	2.151424288	0.126543016	0.333459582	G2M	Connective
TGTAGACGTGGTCTAT-1	16037	4677	1.496539253	0.14203159	-0.125236358	S	Distal Posterior
TGTAGACGTTCATCTT-1	21579	5940	1.575605913	-0.104500804	0.505980682	G2M	Chondrocytes
TGTAGACTCAAGCCTA-1	28630	6547	1.543835138	-0.163394718	0.39606507	G2M	Chondrocytes
TGTAGACTCCTCAGGG-1	18035	5539	2.545051289	-0.122979679	-0.029679527	G1	Distal Anterior
TGTAGACTCGCCGAGT-1	10452	3679	1.722158439	0.022418666	-0.377725923	S	Distal Anterior
TGTAGACTCTCAACCC-1	12752	4372	2.054579674	-0.121776909	-0.151073574	G1	Distal Anterior
TGTCAGAAGATACGAT-1	35114	7221	1.609044825	-0.085482782	0.449230501	G2M	Distal Posterior
TGTCAGAAGCTGACCC-1	15849	4796	1.274528361	0.089445829	-0.130965268	S	Distal Posterior
TGTCAGAAGCTGCGAA-1	35834	7479	1.705084557	0.015124875	-0.134271526	S	Central
TGTCAGAAGGTAAGGA-1	15201	4736	1.486744293	-0.110051695	0.394265496	G2M	Connective
TGTCAGAAGTGCTACT-1	12425	4032	1.875251509	0.150728267	-0.125306501	S	Central
TGTCAGACAACGGTAG-1	12165	4187	1.676942047	0.215787543	-0.28309244	S	Connective
TGTCAGACAGGCTATT-1	12700	4189	1.519685039	0.076031156	-0.049719919	S	Distal Middle
TGTCAGAGTAAGATAC-1	26951	5683	2.374679975	-0.212744205	-0.307915009	G1	Myoblasts
TGTCAGAGTACAGCGA-1	18439	5096	1.090080807	0.018994744	0.374332286	G2M	Distal Middle
TGTCAGAGTAGTGCGA-1	12784	4284	1.556633292	-0.019271482	-0.108280198	G1	Distal Middle
TGTCAGAGTCCGGTCA-1	10060	3679	2.166998012	-0.29319099	0.016323493	G2M	Connective
TGTCAGAGTCTGTTAG-1	18859	4714	2.052070629	0.176094869	-0.095852729	S	Myoblasts
TGTCAGAGTGAACTAA-1	18740	5307	1.73959445	-0.140192966	0.651564017	G2M	Distal Middle
TGTCAGAGTGCGTTTA-1	7504	3087	2.398720682	-0.06168813	-0.33931753	G1	Chondrocytes
TGTCAGAGTGTCGATT-1	10265	3857	1.977593765	0.250278513	-0.092706318	S	Connective
TGTCAGAGTTCGTAAC-1	22287	5765	1.79028133	-0.090844766	0.349788281	G2M	Distal Anterior
TGTCAGAGTTTACGTG-1	27033	5815	1.328006511	-0.005790027	-0.105902974	G1	Myoblasts
TGTCAGATCAGTGTTG-1	23583	6173	1.628291566	-0.288806491	0.175568477	G2M	Central
TGTCAGATCCCTATTA-1	23118	6087	1.185223635	-0.291886757	0.299157628	G2M	Ectoderm
TGTCAGATCCTGATAG-1	13376	4517	1.405502392	-0.162783364	0.301240625	G2M	Central
TGTCAGATCGTGCACG-1	8303	3388	1.324822353	0.042602784	-0.348306201	S	Chondrocytes
TGTCAGATCGTTCATT-1	6610	2993	1.361573374	-0.268156025	0.341753673	G2M	Chondrocytes
TGTCAGATCTAGTTCT-1	10144	3770	1.715299685	-0.26496685	-0.242844442	G1	Distal Anterior
TGTCCACAGCACCTGC-1	20737	5320	1.152529295	-0.145850095	0.446350466	G2M	Central
TGTCCACAGCATCCTA-1	6248	3122	2.92893726	-0.347206375	-0.329495325	G1	Chondrocytes
TGTCCACAGCGTTACT-1	11864	4078	1.60991234	0.009692688	-0.330316466	S	Connective
TGTCCACAGCTGTTCA-1	11761	4374	2.440268685	0.010186491	0.104605084	G2M	Distal Middle
TGTCCACAGTTGCTCA-1	12586	4227	2.296202129	0.179175486	0.155760721	S	Connective
TGTCCACCAACACAAA-1	17428	5255	1.945145742	0.187231638	0.247107067	G2M	Distal Middle
TGTCCACCACAACATC-1	14184	4277	1.593344614	0.298544387	-0.284283354	S	Distal Posterior
TGTCCACCAGCCGTTG-1	9475	3566	1.667546174	-0.072694016	0.259098224	G2M	Chondrocytes
TGTCCACGTATACAGA-1	20713	5257	1.240766668	-0.005044142	0.453413035	G2M	Distal Middle
TGTCCACGTCATAACC-1	18468	5070	1.37535196	-0.219496365	0.312128192	G2M	Distal Anterior
TGTCCACGTCGCCACA-1	20282	4994	1.326299182	0.115051102	0.185676803	G2M	Distal Middle
TGTCCACGTTCAGGTT-1	8515	3364	2.243100411	-0.134064125	-0.113760268	G1	Connective
TGTCCACGTTGCTCCT-1	15733	4748	1.538168182	-0.179776651	0.154322434	G2M	Connective
TGTCCACTCATTTACC-1	9840	3685	1.920731707	0.063404214	-0.366650071	S	Connective
TGTCCACTCCATCTAT-1	10942	3882	1.919210382	0.2535307	-0.274620909	S	Connective
TGTCCACTCCGGGACT-1	17345	5157	2.12741424	0.067560889	-0.325456291	S	Distal Posterior
TGTCCACTCGGCCTTT-1	18624	5349	1.927620275	0.160671595	0.048621703	S	Distal Middle
TGTCCCAAGCACACAG-1	25314	6023	1.121908825	0.08475749	-0.174444505	S	Proximal Anterior
TGTCCCAAGCCTCTTC-1	10053	3898	2.377399781	0.087495203	-0.430805547	S	Proximal Anterior
TGTCCCAAGCGTGCTC-1	15617	4997	1.863354037	0.182508743	-0.088689308	S	Distal Posterior
TGTCCCAAGGATACAT-1	8858	3545	2.223978325	-0.194238255	-0.342341764	G1	Chondrocytes
TGTCCCAAGGCTCCCA-1	22554	5712	2.283408708	0.196039572	-0.133304876	S	Myoblasts
TGTCCCAAGGTAGACC-1	19495	5867	1.897922544	0.015792274	-0.285463274	S	Proximal Anterior
TGTCCCAAGGTTACAA-1	10259	3973	3.879520421	0.168527122	-0.273604358	S	Chondrocytes
TGTCCCAAGTCGCCAC-1	10582	3853	2.06010206	0.040501987	-0.452380265	S	Chondrocytes
TGTCCCACACACAGAG-1	11893	4133	2.23660977	-0.007680893	-0.003527804	G1	Connective
TGTCCCACACATTGTG-1	14036	4304	1.781134226	0.117704834	-0.075226336	S	Distal Anterior
TGTCCCACACCCTGAG-1	23407	5910	1.572179263	-0.192632074	0.175939422	G2M	Distal Middle
TGTCCCACATCGTGCG-1	19970	4931	1.111667501	-0.076584493	0.250529044	G2M	Distal Middle
TGTCCCAGTAACGTTC-1	14146	4503	1.654177859	0.016525751	-0.025069382	S	Distal Anterior
TGTCCCAGTATGGGAC-1	10256	3905	1.735569423	0.112786244	-0.225144016	S	Chondrocytes
TGTCCCAGTGACTCTA-1	20365	5316	1.394549472	-0.207108036	0.400993028	G2M	Central
TGTCCCAGTTAGAGTA-1	31190	6871	1.407502405	-0.089454035	0.265116486	G2M	Distal Posterior
TGTCCCATCAGACAAA-1	9359	3516	1.410407095	-0.061284644	-0.319861897	G1	Chondrocytes
TGTCCCATCAGACATC-1	21915	6025	1.451060917	0.008737674	-0.162634205	S	Chondrocytes
TGTCCCATCATGAGGG-1	14368	4904	1.90701559	0.310754952	0.046257486	S	Distal Anterior
TGTCCCATCCATTTAC-1	14916	4485	1.173236793	0.017322635	0.315233872	G2M	Central
TGTCCCATCTAGTCAG-1	33823	7247	1.756201401	-0.056888934	0.393139933	G2M	Chondrocytes
TGTCCTGAGGGAGGCA-1	9881	3908	2.772998684	-0.223352347	-0.438636771	G1	Chondrocytes
TGTCCTGAGGGAGTGG-1	9004	3468	2.310084407	-0.080842046	0.147082954	G2M	Connective
TGTCCTGAGGGCAGGA-1	12799	4072	1.711071177	0.355875466	-0.161303035	S	Chondrocytes
TGTCCTGAGTTCTACG-1	14903	4851	2.402200899	0.164021639	-0.179047634	S	Connective
TGTCCTGCACTGTGTA-1	12593	4323	1.627888509	-0.117499381	0.426902878	G2M	Chondrocytes
TGTCCTGGTCATCCGG-1	8721	3556	2.545579635	-0.32661495	-0.352180513	G1	Chondrocytes
TGTCCTGGTGAGTAGC-1	12790	4324	1.594996091	-0.101159434	0.264222472	G2M	Connective
TGTCCTGTCAGTCACA-1	25431	6127	1.856002517	0.00103069	0.1838132	G2M	Distal Posterior
TGTCCTGTCATATGGC-1	15417	4922	1.926444834	0.12768032	-0.389606221	S	Connective
TGTCCTGTCCCGTGAG-1	30298	6604	1.290514225	-0.087461215	0.432122226	G2M	Distal Middle
TGTCCTGTCCCTCAAC-1	15120	4885	1.759259259	0.107549417	-0.001770025	S	Chondrocytes
TGTCCTGTCGTCCATC-1	9185	3635	1.807294502	-0.233865157	-0.375689445	G1	Chondrocytes
TGTGAGTAGCGTTGTT-1	10961	3934	1.715171973	-0.100945511	0.024274572	G2M	Distal Anterior
TGTGAGTAGTGCAGCA-1	10557	3915	2.12181491	0.15621236	-0.128200204	S	Chondrocytes
TGTGAGTCAAACCATC-1	9228	3526	1.723016905	-0.117827895	0.457054692	G2M	Chondrocytes
TGTGAGTCAAGTCATC-1	11923	4241	2.507758115	0.293013965	-0.252076003	S	Distal Anterior
TGTGAGTCAAGTGACG-1	29691	6749	1.791788758	0.000285477	-0.108073419	S	Proximal Anterior
TGTGAGTCATCGCTCT-1	14513	4681	1.949975884	0.227176027	-0.168020397	S	Connective
TGTGAGTCATGGAAGC-1	8613	3156	0.905607802	-0.078006949	0.481012038	G2M	Chondrocytes
TGTGAGTGTCCTATAG-1	19759	5056	1.882686371	-0.000714821	-0.207974648	G1	Myoblasts
TGTGAGTGTCGGAACA-1	28240	6643	1.554532578	-0.210639653	0.067983055	G2M	Central
TGTGAGTTCGCCTAGG-1	10359	3857	1.79554011	0.03885122	-0.338030136	S	Chondrocytes
TGTGAGTTCGGAAACG-1	9503	3559	1.852046722	0.018285293	0.178087899	G2M	Distal Middle
TGTGAGTTCTCGCTTG-1	11741	3984	1.073162422	0.101784511	-0.275856841	S	Distal Anterior
TGTGAGTTCTTCTGGC-1	20682	5636	1.518228411	-0.181940544	0.257815317	G2M	Proximal Anterior
TGTGATGAGATACATG-1	20139	5389	1.981230448	0.101744296	0.156239777	G2M	Myoblasts
TGTGATGAGCCTATCA-1	11289	4083	2.365134201	-0.181955646	-0.364699571	G1	Connective
TGTGATGAGGAACTCG-1	18657	5137	1.956370263	-0.030909208	0.115677744	G2M	Distal Posterior
TGTGATGAGTTGCCTA-1	8658	3546	2.194502195	-0.370559714	-0.363769172	G1	Chondrocytes
TGTGATGAGTTGTACC-1	11362	3972	2.534765006	-0.144059156	-0.244613456	G1	Chondrocytes
TGTGATGAGTTTGAGA-1	10872	3832	2.16151582	-0.002097393	-0.324070025	G1	Connective
TGTGATGCAACTACGT-1	8261	3287	1.97312674	-0.354214318	-0.38197402	G1	Chondrocytes
TGTGATGCAAGTTTGC-1	11946	3744	1.766281601	0.019929207	-0.165124477	S	Distal Anterior
TGTGATGCAATGTTGC-1	16667	4894	2.261954761	-0.027156119	0.312121905	G2M	Connective
TGTGATGCACACCTGG-1	11080	3880	1.498194946	-0.172841649	-0.02135522	G1	Chondrocytes
TGTGATGCACGCGCAT-1	9472	3723	1.868665541	0.255304109	-0.013152925	S	Connective
TGTGATGCAGAGTCTT-1	7499	3104	3.080410721	-0.250727498	-0.113593691	G1	Connective
TGTGATGCATCGGAGA-1	7075	3012	1.469964664	-0.375764365	-0.432808094	G1	Chondrocytes
TGTGATGGTATGAAAC-1	12134	4283	2.027361134	-0.127223131	-0.017942825	G1	Central
TGTGATGGTCTGTTAG-1	38933	7762	2.00344181	-0.079378527	-0.108924202	G1	Distal Middle
TGTGATGGTGAATATG-1	17357	5050	1.636227459	-0.171257121	0.174324489	G2M	Distal Anterior
TGTGATGGTGGAGGTT-1	14692	4535	1.265995099	-0.098927549	0.081226987	G2M	Central
TGTGATGGTGGTCCCA-1	16925	5262	1.305760709	-0.184165121	-0.250723936	G1	Connective
TGTGATGTCGATCCAA-1	29926	6725	1.580565395	0.001979663	0.341471358	G2M	Distal Middle
TGTGATGTCGTCTACC-1	9997	3649	1.930579174	0.005769765	0.172081319	G2M	Ectoderm
TGTGATGTCTCCTGTG-1	25649	5952	1.111154431	0.080755603	-0.178045799	S	Distal Anterior
TGTGCGGAGATAGCAT-1	18108	5297	1.507620941	-0.123579179	0.461542981	G2M	Central
TGTGCGGAGCCTGGAA-1	18471	5053	0.963672784	-0.217026756	0.39262998	G2M	Central
TGTGCGGAGTACGAGC-1	21613	5849	1.99879702	-0.12020704	0.514981424	G2M	Connective
TGTGCGGCAGGTTCGC-1	15655	4785	1.890769722	0.088903296	0.094108597	G2M	Connective
TGTGCGGCAGTCTACA-1	16539	4989	1.547856581	-0.127654729	0.529639935	G2M	Chondrocytes
TGTGCGGCATGCCGCA-1	16430	5026	1.405964699	0.06090434	-0.008248058	S	Connective
TGTGCGGCATGTTCAG-1	28052	6200	1.782404107	-0.046356277	-0.11129849	G1	HSCs
TGTGCGGCATTGTACG-1	21296	5842	1.84541698	-0.00309356	-0.052526374	G1	Chondrocytes
TGTGCGGGTAGGAGGG-1	14431	4330	1.205737648	0.254499081	0.191352157	S	Chondrocytes
TGTGCGGGTCAAAGTA-1	15608	4838	1.371091748	0.185882131	0.123028313	S	Central
TGTGCGGGTGATGGCA-1	13106	4555	2.495040439	-0.202596511	-0.422004709	G1	Central
TGTGCGGGTTATCCAG-1	14520	4187	1.039944904	-0.172196525	0.048991913	G2M	Connective
TGTGCGGGTTGCAACT-1	19788	5686	1.996159288	-0.165699127	0.713503006	G2M	Chondrocytes
TGTGCGGGTTGTCCCT-1	12890	4086	1.349883631	0.030916181	-0.098947643	S	Distal Anterior
TGTGCGGGTTTACCTT-1	11553	4241	2.657318445	0.068449647	-0.378590098	S	Connective
TGTGCGGTCAGGTAAA-1	15394	4432	1.53306483	0.09186551	0.037389575	S	Distal Middle
TGTGCGGTCCCGTGAG-1	14362	4350	1.566634174	0.120441165	-0.013374947	S	Distal Anterior
TGTGCGGTCGTGCGAC-1	10117	3977	1.966986261	0.097674324	-0.328163022	S	Chondrocytes
TGTGCGGTCTACTTCA-1	14267	4582	2.193873975	0.299637803	-0.049670183	S	Connective
TGTGGCGAGATGAAGG-1	25078	6597	1.794401467	-0.262251444	-0.322223856	G1	Ectoderm
TGTGGCGAGGTAGCCA-1	23095	5940	1.12145486	0.171532876	-0.010910144	S	Distal Middle
TGTGGCGCACTGTGTA-1	21166	5906	1.738637437	0.13811577	-0.212764043	S	Chondrocytes
TGTGGCGCACTTGTCC-1	22468	5936	1.691294285	0.091224817	0.033996788	S	Distal Middle
TGTGGCGCAGAATTCC-1	25557	6058	1.189497985	0.049517063	0.102979801	G2M	Distal Anterior
TGTGGCGCATACCACA-1	15828	4756	1.484710639	0.188699069	-0.171337186	S	Chondrocytes
TGTGGCGCATGTTTGG-1	7546	3098	2.133580705	-0.187960678	-0.006589109	G1	Connective
TGTGGCGGTGTGAGCA-1	26615	6462	1.6682322	0.088523392	-0.273056689	S	Distal Anterior
TGTGGCGGTGTGTGGA-1	13837	4558	1.907928019	0.02521649	-0.076448295	S	Distal Middle
TGTGGCGTCATCCTGC-1	14164	4834	1.793278735	-0.188861782	0.479419623	G2M	Chondrocytes
TGTGGCGTCCTGGCTT-1	7456	2674	0.053648069	-0.016372804	0.064154803	G2M	Distal Middle
TGTGGCGTCGCACTCT-1	19648	5450	1.257125407	0.048968788	0.195661718	G2M	Distal Middle
TGTGGCGTCGGTGTTA-1	7626	3167	2.071859428	-0.033185162	-0.393095734	G1	Ectoderm
TGTGGCGTCTCGTTTA-1	8904	3607	1.594788859	-0.291755418	-0.140558597	G1	Chondrocytes
TGTGGCGTCTGCATGA-1	10094	3898	2.793738855	0.087642497	-0.21814419	S	Distal Anterior
TGTGTGAAGCTTGTTG-1	24537	5790	1.181888576	0.118271518	-0.030906464	S	Distal Anterior
TGTGTGACAACATCGT-1	20867	5431	1.825849427	0.192992935	-0.142792328	S	Myoblasts
TGTGTGACAAGTACCT-1	15345	4783	1.146953405	-0.041515567	0.310048234	G2M	Distal Middle
TGTGTGACACTACACA-1	14950	4669	1.565217391	0.177067243	-0.1771084	S	Distal Anterior
TGTGTGACAGAGACTG-1	10789	4101	2.752803782	-0.328411864	0.098041254	G2M	Connective
TGTGTGACAGCATCTA-1	8931	3469	4.008509685	-0.067025121	-0.049449532	G1	Immune cells
TGTGTGACATCGGATT-1	25955	6147	1.4062801	0.019489955	0.088741589	G2M	Connective
TGTGTGAGTACGTTCA-1	6479	2665	4.769254515	-0.368849014	-0.303168715	G1	Ectoderm
TGTGTGAGTGAGCAGT-1	23195	6059	1.75468851	-0.071364549	0.111423557	G2M	Distal Middle
TGTGTGAGTGATATAG-1	15613	5125	1.556395312	-0.221940757	0.568436409	G2M	Distal Middle
TGTGTGATCAGGTGTT-1	9567	3741	2.195045469	-0.257400766	-0.423511522	G1	Connective
TGTGTGATCCACTGAA-1	12821	4515	2.480305748	0.352265155	-0.288918665	S	Chondrocytes
TGTTACTAGACCATTC-1	17158	4951	1.165637021	-0.002359438	0.256445365	G2M	Distal Middle
TGTTACTAGAGAGGGC-1	36586	7523	1.957032745	0.184098692	-0.001801484	S	Myoblasts
TGTTACTAGCAGCACA-1	10967	4106	1.732470138	-0.118053513	0.340076042	G2M	Connective
TGTTACTAGGATTTCC-1	12082	4233	1.655355074	-0.040959712	-0.312539402	G1	Connective
TGTTACTAGGTAGACC-1	14845	4730	2.189289323	-0.255980824	0.391456445	G2M	Distal Anterior
TGTTACTAGTGCCGAA-1	38459	7496	1.396292155	-0.320134381	-0.252153504	G1	Ectoderm
TGTTACTAGTGGTTGG-1	17799	5080	1.764144053	0.060384254	-0.098988017	S	Connective
TGTTACTAGTGTACCT-1	14130	4328	1.620665251	0.010726623	0.272150517	G2M	Myoblasts
TGTTACTCACAAGGTG-1	10901	3783	0.999908265	-0.176508881	0.505723893	G2M	Connective
TGTTACTCACTATCGA-1	15026	4725	1.337681352	-0.34844898	0.753340819	G2M	Chondrocytes
TGTTACTGTACCTAGT-1	30116	6844	1.557311728	-0.05921136	0.407590794	G2M	Central
TGTTACTGTGACACAG-1	13367	4715	2.004937533	0.256809086	-0.26185288	S	Chondrocytes
TGTTACTGTTTGACAC-1	26630	6673	2.072850169	0.274440356	-0.111568143	S	Distal Posterior
TGTTACTTCACGATCA-1	15162	4870	1.576309194	0.129401293	-0.103893583	S	Distal Posterior
TGTTACTTCATTCTTG-1	39960	7966	1.649149149	-0.290329644	0.503370444	G2M	Distal Posterior
TGTTACTTCCAGCCTT-1	8656	3424	1.952402957	-0.337357948	-0.16651711	G1	Connective
TGTTACTTCCTTATCA-1	10713	3851	2.034910856	-0.139281804	-0.064891189	G1	Connective
TGTTACTTCGCACTCT-1	11122	4151	2.014026254	-0.232933543	-0.336328489	G1	Chondrocytes
TGTTACTTCGCCTTGT-1	9366	3647	2.071321802	-0.326470356	-0.359896822	G1	Chondrocytes
TGTTACTTCGCTAAAC-1	16978	5307	1.984921663	-0.329817224	0.601036366	G2M	Proximal Anterior
TGTTACTTCGTAACTG-1	16133	4260	0.923572801	-0.040016519	-0.111600881	G1	Myoblasts
TGTTCATAGAGTTGTA-1	16661	5032	1.758597923	-0.054878008	0.394031767	G2M	Distal Middle
TGTTCATAGCGCATCC-1	25006	5694	0.919779253	0.089520992	0.13027631	G2M	Central
TGTTCATAGGAGTCTG-1	7057	2926	1.686268953	-0.174702611	0.076382519	G2M	Connective
TGTTCATAGTACAGCG-1	19551	5331	1.52421871	-0.312701627	0.387451283	G2M	Connective
TGTTCATCAACAGAGC-1	11080	3890	1.796028881	-0.147106408	0.436092119	G2M	Connective
TGTTCATCAGGGACTA-1	34933	6806	1.096384507	-0.140291399	0.300981762	G2M	Central
TGTTCATCAGTCAACT-1	17637	5122	1.264387367	-0.128080696	0.34341981	G2M	Central
TGTTCATGTCAACATC-1	8436	3227	1.541014699	-0.427818095	-0.17023352	G1	Chondrocytes
TGTTCATGTGATGTAA-1	12318	4121	2.01331385	0.302585574	-0.151139375	S	Connective
TGTTCATTCCTCACTG-1	12552	4491	2.039515615	-0.098710616	-0.031715664	G1	Connective
TGTTCATTCGAATGCT-1	11492	4211	1.348764358	-0.057025367	-0.238758128	G1	Chondrocytes
TGTTCATTCGAGATAA-1	18217	5206	1.613877148	-0.263139374	-0.176244283	G1	Distal Anterior
TGTTCATTCGTTCGCT-1	15395	4704	1.955180253	0.018347345	0.090576625	G2M	Distal Anterior
TGTTCATTCTACTGAG-1	12627	3989	1.480953512	0.030726369	0.061437721	G2M	Distal Anterior
TGTTCCGAGAATAACC-1	9223	2651	0.108424591	-0.006142499	0.316359862	G2M	Myoblasts
TGTTCCGAGACATAGT-1	26041	2631	0.241926193	-0.061723043	0.407740265	G2M	RBCs
TGTTCCGAGACCGTTT-1	14272	4559	1.968890135	0.034875756	0.243970702	G2M	Distal Anterior
TGTTCCGAGATACCAA-1	12256	4332	2.023498695	0.072241745	-0.153324638	S	Distal Middle
TGTTCCGAGCGAGAAA-1	14316	4496	1.55071249	-0.077506921	0.277405354	G2M	Distal Anterior
TGTTCCGAGGTCTGGA-1	13626	4325	2.120945252	0.206019697	-0.168157411	S	Connective
TGTTCCGAGGTTACAA-1	11004	3842	2.071973828	-0.003600148	-0.37346102	G1	Distal Middle
TGTTCCGAGTCATCCA-1	23537	5960	1.440285508	-0.02006419	-0.110755069	G1	Distal Anterior
TGTTCCGCAATAGAGT-1	12591	4247	2.057024859	-0.123888493	0.08776592	G2M	Connective
TGTTCCGCAGAGACTG-1	30621	6608	1.632866334	0.110177747	-0.053083421	S	Distal Anterior
TGTTCCGCAGGTGTTT-1	11617	4291	2.608246535	-0.067991516	-0.476431585	G1	Connective
TGTTCCGCATCCGGTG-1	11418	4359	2.215799615	-0.142484449	0.59689158	G2M	Chondrocytes
TGTTCCGCATCCGTGG-1	30456	6465	1.441423693	-0.103634127	0.305974084	G2M	Myoblasts
TGTTCCGGTACCTAAC-1	17992	4882	1.556247221	0.182204005	-0.05822288	S	Distal Middle
TGTTCCGGTGAGAACC-1	11517	4264	2.761135712	-0.234593847	-0.144628997	G1	Distal Middle
TGTTCCGGTGCCTGAC-1	20592	5765	1.830808081	-0.11097102	0.511495644	G2M	Distal Middle
TGTTCCGGTTACGTAC-1	17972	5199	1.652570665	0.274020348	-0.064013744	S	Distal Middle
TGTTCCGTCGACCCAG-1	20173	4921	1.422693699	-0.106523217	0.53333384	G2M	Connective
TGTTCCGTCGGAAACG-1	23562	6009	1.328410152	0.028342235	-0.259690567	S	Distal Posterior
TGTTCTAAGCCAAGTG-1	8534	3284	1.687368174	-0.176448657	0.255475505	G2M	Distal Anterior
TGTTCTAAGGTGCTTT-1	25462	2699	0.286701752	0.102104424	0.206710892	G2M	RBCs
TGTTCTAAGTGGATAT-1	9956	3694	2.179590197	0.087258935	-0.349241442	S	Connective
TGTTCTAAGTTAGTAG-1	7634	3178	2.108986115	-0.268940833	-0.342523887	G1	Chondrocytes
TGTTCTAAGTTCTACG-1	11148	4097	2.404018658	0.019587249	-0.314184662	S	Distal Middle
TGTTCTACAAAGGCTG-1	25389	6199	1.417936902	-0.228741835	0.48301502	G2M	Distal Posterior
TGTTCTACAGGCATGA-1	9915	3632	1.815431165	0.280910721	-0.329149019	S	Connective
TGTTCTACAGGGACTA-1	9863	3778	2.088614012	0.003120117	-0.295344082	S	Connective
TGTTCTAGTATCACCA-1	12986	4170	1.316802711	-0.14288355	0.404425175	G2M	Distal Anterior
TGTTCTAGTCTTGGTA-1	8528	3421	2.368667917	-0.213634778	0.05789053	G2M	Distal Middle
TGTTCTAGTGAGATCG-1	7984	3117	1.490480962	-0.196606053	-0.403000448	G1	Connective
TGTTCTATCAAGAGGC-1	14908	4660	1.972095519	0.002373436	0.051919171	G2M	Distal Anterior
TGTTCTATCAGTGGGA-1	14082	3981	1.576480614	0.053837191	-0.194615051	S	Connective
TGTTCTATCCGTGCGA-1	23935	6148	1.779820347	0.164399011	-0.231573446	S	Distal Posterior
TGTTCTATCCGTTTCG-1	14580	4666	1.755829904	0.08523048	0.053899296	S	Distal Middle
TGTTCTATCTGCGTCT-1	10342	3844	1.624444015	-0.120809239	0.053126632	G2M	Distal Anterior
TGTTGAGAGACATGCG-1	34749	6559	1.061901062	-0.229273428	0.296737143	G2M	RBCs
TGTTGAGAGCAACAGC-1	21767	5726	1.359856664	-0.134284013	0.281927123	G2M	Distal Anterior
TGTTGAGAGCTGTGCC-1	13199	4441	2.416849761	-0.293489311	0.109129467	G2M	Myoblasts
TGTTGAGCAAGTATCC-1	26371	6293	1.008683781	-0.168079247	0.044667879	G2M	Proximal Anterior
TGTTGAGGTCCGGTCA-1	17012	4961	1.545967552	-0.187868684	0.567018977	G2M	Chondrocytes
TGTTGAGGTGCCGTTG-1	9526	3799	2.393449507	-0.074040686	0.010856702	G2M	Chondrocytes
TGTTGAGGTGGCTTGC-1	18101	5082	1.596596873	0.0842901	-0.241080209	S	Distal Anterior
TGTTGAGTCTGAGAGG-1	12024	3907	1.596806387	0.023112967	-0.040588843	S	Distal Anterior
TGTTGAGTCTTCTAAC-1	8009	3106	1.648145836	-0.259574773	-0.29788191	G1	Distal Middle
TGTTGGAAGAATAACC-1	11654	4258	2.093701733	0.133805229	-0.291164918	S	Chondrocytes
TGTTGGAAGCTCGAAG-1	18763	5212	1.492298673	-0.20855586	0.597619728	G2M	Central
TGTTGGAAGGTCGCCT-1	10287	3797	3.713424711	-0.199008269	-0.31345792	G1	Connective
TGTTGGAAGTTCTACG-1	9803	3612	1.938182189	-0.052415978	-0.058721596	G1	Connective
TGTTGGACACTGATTG-1	25543	5840	0.829972987	-0.050539015	0.420427488	G2M	Central
TGTTGGACATGCCGCA-1	11055	3906	1.990049751	-0.038878656	-0.296913895	G1	Distal Anterior
TGTTGGAGTACACGTT-1	8342	3187	2.181731	-0.207925799	-0.208926115	G1	Central
TGTTGGAGTCAGGTAG-1	7866	3153	2.186625985	-0.11411503	-0.015133392	G1	Connective
TGTTGGAGTCGTGATT-1	11600	4271	1.482758621	0.072598356	0.006803162	S	Proximal Anterior
TGTTGGAGTGCCTAAT-1	14077	4227	1.243162606	0.12345468	-0.076533012	S	Distal Middle
TGTTGGAGTGTGTGTT-1	15962	4901	1.760431024	-0.243732938	0.334958896	G2M	Distal Posterior
TGTTGGATCATTCTTG-1	8657	3243	1.663393785	-0.119727459	-0.313783499	G1	Connective
TGTTGGATCCATCTGC-1	12797	4340	1.961397202	0.279369622	-0.091514035	S	Chondrocytes
TGTTGGATCGCGTGCA-1	13705	4318	1.357168916	-0.171213963	0.330670392	G2M	Connective
TGTTGGATCGTTCTAT-1	11359	4299	1.875165067	0.199249415	0.106111879	S	Chondrocytes
TGTTGGATCTCCGAAA-1	16475	4872	1.729893778	0.19733815	-0.02067875	S	Connective
TGTTGGATCTCTGGTC-1	24979	6042	1.649385484	-0.090270842	0.427258693	G2M	Central
TGTTTGTAGAAGAACG-1	12610	4027	1.356066614	0.23854802	-0.134537524	S	Distal Anterior
TGTTTGTCAAAGCAAT-1	12737	4065	1.37394991	0.149920771	-0.229218204	S	Central
TGTTTGTCAACCGATT-1	24088	6099	1.187313185	-0.187522515	0.493409895	G2M	Distal Middle
TGTTTGTCAAGCTGCC-1	19088	5462	1.676445935	0.227150088	-0.007321342	S	Distal Middle
TGTTTGTCAATTCGTG-1	34279	7025	1.379853555	-0.056417141	0.200900164	G2M	Central
TGTTTGTCACCAAAGG-1	16965	5068	1.933392278	-0.214521241	0.411590822	G2M	Distal Anterior
TGTTTGTCAGTCGAGA-1	40707	7702	1.498513769	-0.083852938	0.172766917	G2M	Myoblasts
TGTTTGTCATGTGCCG-1	34735	7014	1.669785519	-0.147904543	0.237631269	G2M	Distal Anterior
TGTTTGTCATGTGGTT-1	10037	3993	2.401115871	-0.330308994	0.282889328	G2M	Central
TGTTTGTGTATGTGTC-1	9103	3506	1.285290564	-0.24733402	0.304017409	G2M	Distal Anterior
TGTTTGTGTTCGGCGT-1	10372	3661	2.198225993	-0.401967367	-0.225734096	G1	Connective
TGTTTGTGTTGCATAC-1	17548	5104	1.487348986	0.097411451	0.073178943	S	Proximal Anterior
TGTTTGTGTTTACACG-1	8889	3576	2.576217797	-0.40174817	-0.302706179	G1	Chondrocytes
TGTTTGTGTTTGACAC-1	20388	5643	1.206592113	-0.068307835	0.388878137	G2M	Chondrocytes
TGTTTGTTCGCGGACT-1	8289	3454	3.474484256	-0.368709235	-0.347357582	G1	Chondrocytes
TGTTTGTTCGCTTAAG-1	10275	3941	2.851581509	-0.127799027	-0.344990167	G1	Chondrocytes
TGTTTGTTCGGCGATC-1	17116	5207	1.764430942	-0.068382835	0.362018935	G2M	Central
TGTTTGTTCGTTAGAC-1	20031	5091	1.747291698	-0.047513327	-0.16768101	G1	Myoblasts
TGTTTGTTCTCTCAAT-1	9381	3543	3.219272999	-0.30439414	-0.395430573	G1	Connective
TTAATCCAGAAGCTGC-1	11442	4192	1.511973431	-0.183466992	-0.397143999	G1	Connective
TTAATCCAGTGGAATT-1	23016	6118	1.642335766	-0.155690886	0.566959257	G2M	Distal Middle
TTAATCCCACGTCATA-1	15639	5232	1.470682269	-0.152280562	-0.200961817	G1	Distal Middle
TTAATCCCAGACCAAG-1	19014	5399	1.562006942	-0.367177133	0.631171878	G2M	Central
TTAATCCCATGATGCT-1	13894	4799	1.475457032	-0.083205911	0.407068585	G2M	Central
TTAATCCCATGTGACT-1	9313	3810	1.739503919	-0.201452726	-0.448879709	G1	Chondrocytes
TTAATCCGTATCGAGG-1	22958	5778	2.090774458	-0.109474513	0.316048031	G2M	Connective
TTAATCCTCAACTACG-1	24250	5966	1.360824742	-0.103334779	0.496306913	G2M	Distal Posterior
TTACAGGAGAAACCAT-1	13372	4146	0.882440921	0.199419379	-0.11060111	S	Distal Anterior
TTACAGGAGATTTGCC-1	22700	6041	1.264317181	-0.212140765	0.422882742	G2M	Central
TTACAGGAGGAGGTTC-1	15194	4583	1.579570883	0.221290127	0.085791394	S	Distal Posterior
TTACAGGAGGTGCTAG-1	25950	5199	1.086705202	0.159011516	0.04911473	S	RBCs
TTACAGGCAACGTATC-1	15769	4985	1.851734416	0.226063469	-0.176321274	S	Proximal Anterior
TTACAGGCAGCACACC-1	38232	7322	1.467357188	-0.162406218	0.270504077	G2M	Myoblasts
TTACAGGGTAACGTTC-1	8843	3515	1.84326586	-0.32583591	-0.236508507	G1	Distal Anterior
TTACAGGGTACGAAAT-1	17442	5065	1.255589955	0.084825254	0.055296679	S	Central
TTACAGGGTCAACACT-1	10091	4052	1.208998117	-0.306319876	0.059004386	G2M	Chondrocytes
TTACAGGGTCCGTACG-1	29592	6966	1.368613139	-0.218452363	0.290732494	G2M	Distal Posterior
TTACAGGGTCTGCATA-1	10652	4100	1.868193766	-0.248093864	-0.311187139	G1	Chondrocytes
TTACAGGGTCTTTCTA-1	13894	4668	1.489851735	0.064756873	-0.336992223	S	Central
TTACAGGGTGAACGGT-1	9377	3411	1.866268529	0.105799525	-0.251152275	S	Distal Anterior
TTACAGGGTGAATGTA-1	19966	5504	1.853150356	-0.331143229	0.367006543	G2M	Central
TTACAGGGTGATATAG-1	9583	3622	1.826150475	-0.114810683	0.154611035	G2M	Connective
TTACAGGGTGCACAAG-1	10296	3980	2.301864802	0.255130401	-0.177909355	S	Chondrocytes
TTACAGGGTTCTCCCA-1	14320	4907	1.543296089	0.271635541	-0.217260829	S	Distal Middle
TTACAGGGTTTCGCTC-1	26855	6631	1.545336064	-0.110395853	0.39035472	G2M	Central
TTACAGGTCATATGGC-1	10053	3923	2.088928678	-0.353804756	-0.205001696	G1	Chondrocytes
TTACAGGTCCACACCT-1	4425	2514	1.491525424	0.113828824	0.303872603	G2M	Central
TTACAGGTCCATCCGT-1	18419	5270	1.167272925	0.296346605	-0.181271249	S	Distal Middle
TTACAGGTCGAACGCC-1	27643	6336	1.045472633	-0.145290819	0.423588706	G2M	Central
TTACAGGTCGGAAACG-1	12672	4433	1.799242424	-0.124527067	0.346007504	G2M	Distal Middle
TTACAGGTCGTAGTCA-1	8346	3311	2.360412173	-0.305963457	0.107431734	G2M	Connective
TTACAGGTCTCTCGCA-1	9580	3785	1.951983299	-0.342087727	-0.378856235	G1	Central
TTACAGGTCTTAAGGC-1	18394	5152	1.516798956	-0.09801346	0.647228554	G2M	Connective
TTACCATAGATGCTGG-1	13733	4392	1.216048933	0.072423731	0.077127062	G2M	Distal Anterior
TTACCATAGGCCTGCT-1	12632	4337	1.543698543	-0.006956206	-0.270733575	G1	Distal Posterior
TTACCATAGTCTGCAT-1	19947	5497	1.092896175	0.078688155	0.074857384	S	Distal Middle
TTACCATAGTGACACG-1	17736	5233	1.324988724	0.283479587	0.193265194	S	Distal Middle
TTACCATCACCATTCC-1	17257	5409	1.28063974	0.150303325	-0.139282446	S	Distal Posterior
TTACCATCACGTAGAG-1	11121	4259	2.149087312	-0.45921341	-0.413566974	G1	Proximal Anterior
TTACCATCATGGCACC-1	21437	5538	1.138218967	0.079185513	-0.020315679	S	Distal Middle
TTACCATGTCTAACGT-1	17832	5216	1.317855541	0.155376793	-0.009635751	S	Distal Middle
TTACCATGTGGTGATG-1	20703	5644	1.352460996	-0.166790602	0.665348289	G2M	Chondrocytes
TTACCATGTTTGGGTT-1	7779	3090	2.223936239	-0.158015583	-0.407301287	G1	Distal Posterior
TTACCATTCAACTGGT-1	34273	7071	1.161263969	0.195709609	-0.07986731	S	Chondrocytes
TTACCATTCCCAATAG-1	13185	4547	1.425862723	-0.279199514	-0.214477372	G1	Chondrocytes
TTACCATTCCTCGATC-1	21461	5808	1.318671078	0.052363265	0.067947283	G2M	Distal Anterior
TTACCATTCGTCGATA-1	23236	5985	1.325529351	-0.186659302	0.608332401	G2M	Proximal Anterior
TTACCATTCTCTAGGA-1	19801	5553	1.504974496	0.209854342	-0.144873687	S	Central
TTACCGCAGAATACAC-1	26395	6449	1.344951695	-0.188908363	0.598013419	G2M	Distal Posterior
TTACCGCAGACTAGAT-1	21361	5910	1.146950049	-0.316518596	0.481769427	G2M	Proximal Anterior
TTACCGCAGCGCCATC-1	22762	5885	1.287233108	-0.135091058	0.625635099	G2M	Distal Anterior
TTACCGCAGGAAGTGA-1	11979	4066	1.360714584	-0.085921809	0.227672931	G2M	Distal Middle
TTACCGCAGGACGCTA-1	10529	3977	1.947003514	-0.220780935	-0.137899502	G1	Connective
TTACCGCCAAGTGGCA-1	19257	5558	1.926572156	0.061564025	-0.009652853	S	Proximal Anterior
TTACCGCCATCGTGCG-1	12419	4376	1.40913117	-0.280820395	0.077929944	G2M	Chondrocytes
TTACCGCGTCCTTGTC-1	10887	3708	1.589051162	-0.051724536	0.201796681	G2M	Distal Anterior
TTACCGCGTCGACGCT-1	10038	3706	1.484359434	-0.306635889	0.712584089	G2M	Chondrocytes
TTACCGCGTGGCGCTT-1	72555	7891	1.153607608	-0.20174213	0.295729929	G2M	RBCs
TTACCGCTCAATCAGC-1	22883	6077	1.713062099	-0.285948689	0.55404768	G2M	Proximal Anterior
TTACCGCTCACCGGGT-1	23684	5994	1.355345381	-0.028742618	0.110336347	G2M	Distal Middle
TTACCGCTCGGTATGT-1	11493	3761	1.296441312	-0.005820097	0.005226399	G2M	Central
TTACCGCTCTCCGTGT-1	33205	7454	1.514832104	0.035185594	0.167326438	G2M	Central
TTACGCCAGACGGTTG-1	13462	4347	1.715941168	-0.20454885	0.222643629	G2M	Distal Anterior
TTACGCCAGACTGGGT-1	20919	5646	1.51058846	-0.138527062	0.394413803	G2M	Distal Anterior
TTACGCCAGAGAGCGG-1	14123	4478	1.656871769	0.137550309	-0.009321713	S	Distal Posterior
TTACGCCAGGAACATT-1	20666	5872	1.301654892	0.050889133	0.125858256	G2M	Distal Middle
TTACGCCAGTCGTTAC-1	13704	4608	1.649153532	-0.075029226	-0.312311281	G1	Chondrocytes
TTACGCCAGTGACACG-1	15169	4968	1.674467664	0.128568462	-0.340709215	S	Connective
TTACGCCCACTAGTAC-1	17836	5077	0.969948419	-0.210164097	0.593868717	G2M	Distal Anterior
TTACGCCGTAATTAGG-1	28785	6459	1.413930867	-0.182271253	0.432906761	G2M	Central
TTACGCCGTCAGTCCG-1	10832	4134	1.809453471	-0.267281307	-0.435952136	G1	Chondrocytes
TTACGCCGTCCAGAAG-1	28250	6357	1.086725664	0.15845842	-0.123020918	S	Myoblasts
TTACGCCGTGAAGCTG-1	16533	4864	1.524224279	-0.202217488	0.432204162	G2M	Proximal Anterior
TTACGCCGTTGAAGTA-1	10820	4092	1.663585952	-0.054263926	0.001670355	G2M	Proximal Anterior
TTACGCCGTTGGGATG-1	43626	7178	0.88020905	-0.050808307	0.223680315	G2M	Immune cells
TTACGCCTCAAAGGAT-1	24457	5973	1.418816699	-0.010228069	0.311356889	G2M	HSCs
TTACGCCTCAGAACCT-1	20693	5909	1.324119267	-0.205730676	0.599297558	G2M	Chondrocytes
TTACGCCTCCCACAGG-1	10999	4287	1.472861169	-0.367102105	0.175462991	G2M	Chondrocytes
TTACGCCTCGGAGCAA-1	10807	4096	2.072730638	-0.21985656	-0.451175182	G1	Chondrocytes
TTACGCCTCGTAACTG-1	13175	4411	1.776091082	0.145103809	-0.031479486	S	Connective
TTACGTTAGAAGGATG-1	20961	5360	1.688850723	-0.111243416	0.155787872	G2M	Proximal Anterior
TTACGTTAGCTGAAAT-1	12816	4359	1.755617978	0.060460639	-0.317660804	S	Distal Anterior
TTACGTTAGTAGCATA-1	23332	6021	1.298645637	-0.200304158	0.457061572	G2M	Distal Posterior
TTACGTTCAGCTCTGG-1	12694	4415	1.630691665	-0.353263468	-0.464448746	G1	Chondrocytes
TTACGTTCAGTCTTCC-1	14297	4827	1.175071693	-0.090040269	-0.400065699	G1	Distal Middle
TTACGTTCAGTTGTTG-1	14047	4699	1.957713391	-0.160485644	-0.340859522	G1	Distal Posterior
TTACGTTCATACAGAA-1	11346	4190	1.621716905	-0.192398811	-0.377056537	G1	Chondrocytes
TTACGTTGTCAACCTA-1	22801	5428	0.780667515	-0.084506677	0.483348763	G2M	Distal Middle
TTACGTTGTGAGTTGG-1	5966	2566	3.100905129	-0.195212355	-0.292485426	G1	Chondrocytes
TTACGTTGTGATATAG-1	33366	6970	1.516513816	-0.147976582	0.323255391	G2M	Distal Anterior
TTACGTTTCCGGGACT-1	21640	5776	2.097966728	-0.026562416	-0.040712868	G1	Myoblasts
TTACGTTTCCGTTTCG-1	26535	6363	1.891840965	-0.21318256	0.572028405	G2M	Distal Posterior
TTACTGTAGAGGATCC-1	8297	3372	1.530673737	-0.278151717	-0.436458755	G1	Chondrocytes
TTACTGTAGCATCAAA-1	16479	5006	1.638448935	-0.071401904	-0.018037927	G1	Connective
TTACTGTAGCCGTTGC-1	10259	4004	2.232186373	-0.260481879	0.25062666	G2M	Chondrocytes
TTACTGTAGGACTGGT-1	18819	5497	1.503799352	0.082402233	0.082416963	G2M	Distal Middle
TTACTGTCAGCAGTTT-1	15702	4917	1.611259712	-0.060429383	-0.3210516	G1	Connective
TTACTGTCATAGACTC-1	10450	4157	2.421052632	-0.191059421	-0.349212975	G1	Chondrocytes
TTACTGTCATTGACCA-1	14733	4966	1.479671486	-0.114932965	-0.41912169	G1	Chondrocytes
TTACTGTGTAGTCCTA-1	16529	4706	1.572992922	-0.158012728	0.392305347	G2M	Distal Anterior
TTACTGTGTTAGTCGT-1	13140	4300	1.438356164	0.237173373	-0.180449121	S	Distal Middle
TTACTGTTCAGCATTG-1	21019	5494	1.446310481	-0.204813834	0.41492298	G2M	Distal Anterior
TTACTGTTCAGCGTCG-1	10311	3748	1.270487829	0.091915728	-0.129885214	S	Distal Anterior
TTACTGTTCGCTTTAT-1	9627	3643	1.713929573	-0.103911387	-0.403917012	G1	Chondrocytes
TTAGGCAAGACTCATC-1	16291	5116	1.350438893	-0.054275957	0.071507969	G2M	Distal Anterior
TTAGGCAAGAGAGTTT-1	17882	5237	1.308578459	-0.24424103	0.513329565	G2M	Distal Posterior
TTAGGCAAGCGCGTTC-1	11343	3892	1.895442123	0.13092418	-0.052352808	S	Distal Middle
TTAGGCACACAAATAG-1	5952	2778	2.671370968	-0.244716136	-0.283584204	G1	Ectoderm
TTAGGCACATTGAAAG-1	26067	2630	0.21866728	0.003881239	0.34961175	G2M	RBCs
TTAGGCAGTATCCCTC-1	18957	5261	1.171071372	0.05889343	0.062103289	G2M	Distal Anterior
TTAGGCAGTCAGCGTC-1	9171	3486	1.886380984	-0.029137893	-0.415198733	G1	Chondrocytes
TTAGGCAGTCAGTCTA-1	42596	7312	1.345196732	-0.070685907	0.143895356	G2M	Myoblasts
TTAGGCAGTCGATTCA-1	18271	4926	1.247879153	0.04341187	-0.164412887	S	Connective
TTAGGCAGTGAAAGTT-1	11839	4163	1.638651913	-0.131553447	-0.350628337	G1	Central
TTAGGCAGTTGGATCT-1	18931	5570	2.361206487	-0.259376635	0.248801675	G2M	Distal Posterior
TTAGGCATCATCGGGC-1	15479	4708	1.098262162	0.194793931	0.0011328	S	Distal Anterior
TTAGGCATCGCAATGT-1	9139	3476	0.831600832	0.204069345	0.046304375	S	Central
TTAGGGTAGAAGATCT-1	13633	4225	1.423017678	-0.221072405	0.456214102	G2M	Ectoderm
TTAGGGTAGGTGCTTT-1	8529	3511	2.251143159	0.388504872	-0.187331392	S	Chondrocytes
TTAGGGTAGTACTGGG-1	12342	4433	2.130935019	-0.06630789	-0.361379246	G1	Chondrocytes
TTAGGGTCAAACGTGG-1	17436	5278	1.841018582	0.167956019	-0.055796458	S	Proximal Anterior
TTAGGGTCAACCGCTG-1	20733	5533	1.384266628	-0.248379278	0.673731935	G2M	Connective
TTAGGGTCAACCTATG-1	28538	6219	1.254467727	-0.16996992	0.13807767	G2M	HSCs
TTAGGGTCAAGTTGGG-1	11366	4106	1.742037656	0.206971213	-0.29302334	S	Connective
TTAGGGTCACTGTGAT-1	12666	4163	1.989578399	0.183143406	-0.099825754	S	Distal Anterior
TTAGGGTCAGAGCCCT-1	21449	5742	1.501235489	0.000693022	0.0160067	G2M	Distal Middle
TTAGGGTCAGGACTTT-1	29960	6427	1.428571429	-0.090845577	0.566114374	G2M	Distal Middle
TTAGGGTCATTGTCGA-1	20225	5681	1.893695921	-0.189326387	0.380168622	G2M	Distal Anterior
TTAGGGTGTCACTTAG-1	18577	5118	1.544921139	-0.153031657	0.388077809	G2M	Distal Posterior
TTAGGGTGTGTTAGCT-1	10656	3642	1.37012012	-0.14730231	-0.344793973	G1	Connective
TTAGGGTGTTCAGGTT-1	17652	5056	1.518241559	-0.226460573	0.642318218	G2M	Chondrocytes
TTAGGGTTCAAAGACA-1	15449	4764	1.579390252	-0.084897835	0.08412634	G2M	Connective
TTAGGGTTCATGAGTC-1	17700	5253	1.751412429	-0.273875035	0.604089224	G2M	Connective
TTAGGGTTCCAATCTT-1	15509	4927	1.173512154	0.122828457	0.01435765	S	Distal Middle
TTAGGGTTCTACAGGT-1	11692	4277	1.907287034	-0.361309439	-0.407246898	G1	Chondrocytes
TTAGTCTAGCCAAGTG-1	10609	3755	1.800358186	-0.042542434	-0.120769561	G1	Chondrocytes
TTAGTCTAGTGCGTCC-1	11980	4140	2.737896494	0.066763858	-0.219492669	S	Distal Anterior
TTAGTCTAGTTTGGCT-1	9626	3866	2.628298359	-0.240939127	-0.392791423	G1	Central
TTAGTCTCAAGAGTAT-1	9173	3483	2.060394636	-0.205310691	-0.084486543	G1	Connective
TTAGTCTCAGACAAAT-1	9202	3556	1.271462725	-0.25545969	0.395507948	G2M	Chondrocytes
TTAGTCTCAGACTCTA-1	17361	5097	0.88128564	-0.206719091	0.629256384	G2M	Distal Middle
TTAGTCTCATAGGTAA-1	20116	5354	1.193080135	0.189956662	-0.027743303	S	Distal Middle
TTAGTCTCATCAGTCA-1	12048	4341	1.593625498	-0.126223162	-0.335356536	G1	Connective
TTAGTCTCATTCGATG-1	23220	5749	1.65374677	-0.071383682	-0.237928257	G1	Myoblasts
TTAGTCTGTCGGTACC-1	23824	5910	1.716756212	-0.068120349	0.398396956	G2M	Distal Middle
TTAGTCTTCCTGTTAT-1	20557	5792	1.352337403	0.036550406	0.467417338	G2M	Distal Middle
TTATTGCAGGTACAAT-1	11905	4012	1.503569929	-0.041733323	-0.221829135	G1	Connective
TTATTGCAGGTCATTC-1	16880	4974	1.34478673	0.014876753	0.100886806	G2M	Central
TTATTGCAGTACAGCG-1	13337	4309	0.802279373	-0.057148724	0.255774629	G2M	Distal Middle
TTATTGCCACAAAGTA-1	31263	7238	1.423407862	0.000868843	-0.104697911	S	Distal Posterior
TTATTGCCAGTAACAA-1	22090	5678	1.181530104	0.057015683	0.488439763	G2M	Distal Middle
TTATTGCCATCCGCGA-1	10638	3953	0.770821583	0.26710383	-0.043059753	S	Distal Middle
TTATTGCGTAGACGGT-1	8710	3342	2.181400689	-0.133058798	-0.401029227	G1	Connective
TTATTGCGTAGGCAGT-1	17242	5080	1.82693423	0.20964236	-0.231689906	S	Connective
TTATTGCGTCGCCACA-1	12011	4162	1.740071601	0.211125233	-0.27140209	S	Connective
TTATTGCTCACTGATG-1	20596	5654	0.835113614	-0.216467119	0.621095988	G2M	Distal Anterior
TTATTGCTCGACATCA-1	39665	7853	1.310979453	-0.16774165	0.274253822	G2M	Distal Posterior
TTATTGCTCGCGTTTC-1	18845	5391	1.384982754	-0.23683591	0.553227137	G2M	Connective
TTATTGCTCTGAACGT-1	15337	4681	1.47356067	-0.12970457	-0.194381823	G1	Myoblasts
TTCAATCAGTCACGAG-1	17014	4717	1.281297755	0.190520745	-0.047045764	S	Distal Middle
TTCAATCCACAAGGTG-1	10478	4099	2.338232487	-0.075394644	0.087295138	G2M	Distal Middle
TTCAATCCAGCAAGAC-1	14800	4345	1.006756757	-0.048179258	0.043768695	G2M	Connective
TTCAATCGTCGCCTAG-1	17198	4826	1.017560181	0.101079554	-0.011485047	S	Distal Anterior
TTCAATCGTCGTGCCA-1	17204	4721	1.522901651	-0.283777796	0.237249616	G2M	Ectoderm
TTCAATCTCACATCAG-1	15347	5031	1.844008601	-0.288907484	-0.435351348	G1	Proximal Anterior
TTCAATCTCCACTGGG-1	31833	7092	1.234567901	-0.174309938	0.415249749	G2M	Myoblasts
TTCACCGAGGCAGCTA-1	13575	4675	1.495395948	0.052449387	0.260353657	G2M	Distal Middle
TTCACCGAGGTAGGCT-1	28810	6502	1.423116973	-0.131754456	0.44951152	G2M	Distal Middle
TTCACCGCAAGAATGT-1	39181	6915	1.38332355	0.008389511	0.25381646	G2M	Myoblasts
TTCACCGCAGAGTTGG-1	24850	5819	1.440643863	-0.059439744	0.523527376	G2M	Chondrocytes
TTCACCGCAGTTAGAA-1	25582	6178	1.497146431	-0.163961577	0.19352782	G2M	Central
TTCACCGGTAGTCACT-1	23843	6007	1.434383257	0.131345098	0.043921585	S	Central
TTCACCGGTCAGGCAA-1	37368	7411	1.36480411	0.160665356	-0.064199204	S	Distal Middle
TTCACCGTCAAATGAG-1	8737	3363	2.941513105	-0.268771911	-0.182910951	G1	Myoblasts
TTCACCGTCACGACTA-1	14054	4608	1.714814288	-0.145004357	-0.038386597	G1	Connective
TTCACCGTCACTGATG-1	20468	5666	1.123705296	0.046623871	-0.160760979	S	Distal Middle
TTCACCGTCGACGCTG-1	12045	4374	1.735159817	-0.201386921	-0.441349446	G1	Proximal Anterior
TTCACCGTCGAGATAA-1	8451	3197	1.798603716	-0.173291991	-0.374482684	G1	Connective
TTCACCGTCGAGATGG-1	17288	5073	2.180703378	0.177017137	-0.039584061	S	Ectoderm
TTCACCGTCGATACTG-1	14722	4735	1.31775574	0.195938144	-0.090391028	S	Central
TTCACCGTCGTCGCTT-1	25885	5901	0.907861696	-0.150996405	0.433895325	G2M	Connective
TTCACCGTCGTTGTAG-1	6691	3061	1.614108504	-0.165270305	0.018146403	G2M	Connective
TTCACCGTCTGGTCAA-1	28996	2968	0.351772658	-0.115712119	0.475510734	G2M	RBCs
TTCACGCAGACTCCGC-1	23680	6286	1.646959459	-0.14175454	0.284213529	G2M	Distal Middle
TTCACGCAGAGTTGAT-1	15616	5064	1.447233607	-0.031296886	0.271587451	G2M	Distal Middle
TTCACGCAGATACCAA-1	17141	5335	1.318476168	0.067969801	-0.251717623	S	Distal Anterior
TTCACGCAGCTAATCC-1	16562	5065	1.424948678	0.31032989	-0.164670177	S	Distal Posterior
TTCACGCCAACTACGT-1	17300	5321	1.283236994	-0.405483003	0.079516251	G2M	Chondrocytes
TTCACGCCAAGCCATT-1	25923	6094	1.199706824	0.082428905	-0.010086257	S	Distal Anterior
TTCACGCCACCTAAAC-1	20249	5774	1.155612623	0.169526997	-0.083346244	S	Distal Middle
TTCACGCCACCTGCTT-1	12080	4223	1.399006623	-0.195795331	0.178623873	G2M	Connective
TTCACGCCAGGGAATC-1	20439	5562	1.115514458	-0.169621313	0.364630986	G2M	Central
TTCACGCGTCCGGTCA-1	25932	6378	1.40367114	0.038364679	0.051801647	G2M	Distal Posterior
TTCACGCGTGTTATCG-1	13775	4469	2.076225045	0.352893712	0.015958183	S	Connective
TTCACGCTCAGCCTTC-1	25636	6522	1.673427992	-0.231005998	0.721682882	G2M	Chondrocytes
TTCACGCTCCCTCTCC-1	26758	6404	1.057627625	-0.169818065	0.534441375	G2M	Distal Posterior
TTCACGCTCGAACGCC-1	11251	3994	1.502088703	0.2286555	-0.308788178	S	Chondrocytes
TTCACGCTCGATGCTA-1	13668	4474	1.543751829	0.296400519	-0.050985603	S	Proximal Anterior
TTCACGCTCTAAACGC-1	11473	4083	1.316133531	-0.131349782	0.031091725	G2M	Connective
TTCACGCTCTACTGCC-1	11995	4449	1.525635682	-0.21499337	-0.113224911	G1	Chondrocytes
TTCAGGAAGATGTTAG-1	14894	4772	1.953806902	0.109939593	-0.175717445	S	Connective
TTCAGGAAGCCTCAGC-1	22696	5483	1.039830807	0.227797447	-0.215348727	S	Central
TTCAGGAAGCGTTGTT-1	15764	4686	1.351179904	0.122967648	-0.146438873	S	Distal Middle
TTCAGGAAGGGCAACT-1	9455	3480	1.353781068	-0.223223121	-0.177197649	G1	Distal Middle
TTCAGGAAGGTCACAG-1	12895	4337	1.74486235	0.182531734	-0.100331412	S	Distal Posterior
TTCAGGAAGTTCCAGT-1	14999	4433	1.193412894	0.216856023	-0.091127666	S	Distal Anterior
TTCAGGACAATCTCTT-1	16710	4652	1.555954518	-0.139533617	-0.262757732	G1	Myoblasts
TTCAGGACACGAAGAC-1	31015	6602	1.441238111	0.040440727	0.256678544	G2M	Central
TTCAGGACATTGCCGG-1	9918	3964	2.127445049	-0.313698732	-0.190758461	G1	Chondrocytes
TTCAGGAGTACGTACT-1	14034	4416	1.503491521	0.054260306	-0.287581388	S	Connective
TTCAGGAGTCCTTTGC-1	24302	6240	1.263270513	-0.18304833	0.468418424	G2M	Connective
TTCAGGAGTCGACGCT-1	16040	4789	1.041147132	0.203001166	-0.008756571	S	Distal Middle
TTCAGGAGTGGCTGAA-1	16108	4948	2.408740998	-0.117390479	0.083731094	G2M	Distal Anterior
TTCAGGAGTGTCACAT-1	29099	6758	1.927901302	-0.018244042	0.320493647	G2M	Connective
TTCAGGATCCTCCACA-1	20142	5528	1.246152319	-0.048667938	0.192959278	G2M	Central
TTCAGGATCTATGTGG-1	16723	5032	1.578664115	0.054748222	-0.078796294	S	Central
TTCAGGATCTGAATCG-1	17674	4975	1.669118479	-0.053119093	0.158657584	G2M	Distal Middle
TTCATGTAGATGTTAG-1	5627	2523	2.39914697	-0.403940125	-0.358603603	G1	Ectoderm
TTCATGTAGCTGTTAC-1	17488	5491	1.412397072	-0.109260555	0.125338908	G2M	Distal Posterior
TTCATGTAGGATGCGT-1	7453	3348	1.636924728	-0.163419443	0.238661507	G2M	Distal Middle
TTCATGTAGTGCTAGG-1	7334	3044	1.622579765	0.225233533	-0.141866683	S	Connective
TTCATGTCAACCGACC-1	25232	6337	1.585288523	-0.126026895	-0.016821623	G1	Central
TTCATGTCACAGCTGC-1	26626	6419	1.280703072	-0.22324293	0.640330562	G2M	Connective
TTCATGTCAGCGCTTG-1	14263	4575	1.977143658	0.233311397	-0.205502087	S	Connective
TTCATGTGTAGCGCCT-1	11385	4113	1.730346948	-0.097018237	-0.143379872	G1	Central
TTCATGTGTGGGACAT-1	15936	4980	1.888805221	0.044292836	0.376219767	G2M	Connective
TTCATGTGTGGGTATG-1	9271	3589	1.359076691	-0.17361851	-0.276898357	G1	Distal Posterior
TTCATGTGTGTGAGCA-1	16183	4870	1.445961812	-0.030084375	0.131580921	G2M	Proximal Anterior
TTCATGTTCAACTGGT-1	29349	6895	1.052846775	-0.035190833	0.187312272	G2M	Connective
TTCATGTTCATCAGTG-1	11047	3856	1.176790079	0.207559051	-0.246510367	S	Distal Anterior
TTCATGTTCCCAGGCA-1	37460	7421	1.137213027	-0.105637691	0.255928942	G2M	Distal Middle
TTCATGTTCCTATTGT-1	9763	3788	1.464713715	-0.385904749	-0.354684688	G1	Chondrocytes
TTCATGTTCGGACGTC-1	10006	3863	2.818309015	-0.184224459	-0.057778133	G1	Distal Anterior
TTCATGTTCGTGTGGC-1	12837	4600	1.651476202	0.104836469	-0.30720263	S	Chondrocytes
TTCATGTTCTACGCGG-1	14835	4935	1.563869228	-0.270704225	0.642404743	G2M	Chondrocytes
TTCATTGAGGATTTGA-1	11525	4098	1.978308026	0.129472284	-0.067763975	S	Distal Anterior
TTCATTGCATCTCGTC-1	13676	4827	1.930389003	-0.169700064	0.07703628	G2M	Connective
TTCATTGGTCGAGTTT-1	13929	4230	2.024553091	0.039112521	-0.350724376	S	Immune cells
TTCATTGGTGCGGTAA-1	11206	3969	1.561663395	0.091433295	-0.312312923	S	Distal Anterior
TTCATTGTCCAACACA-1	29209	6936	1.383135335	-0.376383798	0.433084813	G2M	Proximal Anterior
TTCATTGTCGAAACAA-1	12509	4160	1.199136622	0.251023176	0.005834991	S	Distal Anterior
TTCATTGTCTCGCGTT-1	17750	5145	1.81971831	-0.252754997	0.516733584	G2M	Connective
TTCATTGTCTTGCAAG-1	12394	4366	1.516862998	-0.022213662	0.19913818	G2M	Distal Middle
TTCCAATAGATAACGT-1	14601	4963	1.431408808	-0.068692533	-0.422566306	G1	Connective
TTCCAATAGGCTGGAT-1	24014	5876	1.753143999	0.161840507	-0.199867233	S	Myoblasts
TTCCAATAGTGGATTA-1	16869	5016	1.612425159	-0.210576443	0.500821616	G2M	Proximal Anterior
TTCCAATCAACAGTGG-1	23032	6129	1.385029524	-0.182002391	0.614909661	G2M	Distal Middle
TTCCAATCAAGCGAGT-1	9230	3622	1.939328277	-0.052586682	0.154252963	G2M	Distal Anterior
TTCCAATCAGGCGAAT-1	15688	5119	2.090770015	0.363272135	-0.012382492	S	Chondrocytes
TTCCAATGTAAGGAGA-1	17133	5173	2.182921847	-0.044928383	-0.008186144	G1	Distal Posterior
TTCCAATGTCATTCCC-1	13464	4721	1.18835413	0.388594183	-0.309380321	S	Central
TTCCAATGTCGGTAAG-1	24055	6184	1.978798587	-0.17625306	-0.056282054	G1	Connective
TTCCAATGTGCGCTCA-1	15014	4830	1.531903557	-0.105290908	-0.409741777	G1	Distal Posterior
TTCCAATTCTCCCTAG-1	18482	5505	1.498755546	0.033353843	-0.056774789	S	Distal Middle
TTCCAATTCTTACTGT-1	13874	4704	1.095574456	0.234936663	0.046785297	S	Central
TTCCACGAGGGCGAGA-1	8579	3453	2.051521156	-0.291684047	0.154580675	G2M	Connective
TTCCACGAGTGGTTGG-1	18659	5278	1.505975669	0.190321751	-0.172770533	S	Central
TTCCACGAGTTAGAAC-1	15426	4914	1.510436925	0.282567237	-0.14243052	S	Chondrocytes
TTCCACGCACTCCACT-1	15614	5216	1.364160369	-0.296997919	-0.040042532	G1	Chondrocytes
TTCCACGCAGGCTATT-1	17625	5316	2.019858156	-0.259578759	-0.189573443	G1	Connective
TTCCACGCATCGGAAG-1	11116	3699	1.75422814	0.290057278	-0.200664938	S	Distal Middle
TTCCACGGTAACGGTG-1	19744	5380	1.453606159	-0.225879349	0.549088925	G2M	Distal Posterior
TTCCACGTCAGCTGTA-1	10690	4120	1.917680075	0.188069542	-0.308768451	S	Chondrocytes
TTCCACGTCAGTGCGC-1	18156	5235	1.679885437	-0.24589022	0.539440417	G2M	Connective
TTCCACGTCCCATTCG-1	16361	5202	1.534136055	0.093418066	0.219041076	G2M	Distal Middle
TTCCACGTCGCAACAT-1	10484	4010	1.659671881	-0.407235613	0.137895764	G2M	Connective
TTCCACGTCTTGGATG-1	9724	3740	2.252159605	-0.208477124	-0.23626363	G1	Distal Anterior
TTCCGGTAGAAATCCA-1	22825	5873	1.375684556	-0.16641015	0.460186542	G2M	Central
TTCCGGTAGCACCCAC-1	13135	4535	1.933764751	-0.29861611	-0.054161382	G1	Connective
TTCCGGTAGCAGTCTT-1	19057	5571	1.967780868	-0.210084278	0.50937076	G2M	Central
TTCCGGTAGCCACAAG-1	23845	6185	1.656531768	-0.177988113	0.213366314	G2M	Distal Posterior
TTCCGGTAGGAAACGA-1	12167	4244	1.421878853	-0.186434119	0.23133783	G2M	Connective
TTCCGGTAGGTTGCCC-1	10901	3976	2.27502064	-0.232904422	-0.464779257	G1	Connective
TTCCGGTAGTAGACCG-1	28509	6082	1.673155846	-0.256424592	0.322906309	G2M	Myoblasts
TTCCGGTCAATGTCAC-1	23582	6242	1.034687473	-0.195950198	0.557472854	G2M	Chondrocytes
TTCCGGTCACGTGTGC-1	22521	5616	2.095821678	-0.018407186	0.16095502	G2M	Immune cells
TTCCGGTCAGGGACTA-1	38429	7483	1.907413672	0.004817305	0.280175043	G2M	Distal Posterior
TTCCGGTCATTCTGTT-1	38254	7594	1.492654363	0.127301406	-0.064214677	S	Connective
TTCCGGTGTGGTTTAC-1	14249	4738	2.358060215	-0.077842833	0.199381053	G2M	Connective
TTCCGGTGTTATCTGG-1	18619	5026	1.53606531	0.17654806	-0.037758184	S	Distal Middle
TTCCGGTGTTCGAACT-1	14540	5012	2.524071527	-0.012008025	0.1809044	G2M	Central
TTCCGGTGTTGACTAC-1	12167	4436	2.062957179	-0.300668618	-0.429601965	G1	Distal Posterior
TTCCGGTGTTGATGTC-1	9184	3509	2.428135889	-0.18606117	-0.421430497	G1	Connective
TTCCGGTGTTGCGTAT-1	17525	5178	1.820256776	-0.249588842	-0.152159973	G1	Distal Middle
TTCCGGTGTTGTATGC-1	16745	4783	1.582561959	0.241548911	-0.048992447	S	Distal Anterior
TTCCGGTTCCGTGTAA-1	40485	7560	0.889218229	0.00510521	0.297407028	G2M	Central
TTCCGGTTCCTTATCA-1	15177	5218	1.72629637	0.152814976	0.167890005	G2M	Distal Middle
TTCCGGTTCGGTTGTA-1	18205	5276	1.450151057	0.094151288	-0.195815389	S	Distal Posterior
TTCCGGTTCTGCAGCG-1	30105	6733	1.63428002	0.055146786	0.20517108	G2M	Central
TTCCGTGAGCTACGTT-1	18249	5470	1.616526933	-0.171351562	0.569407552	G2M	Distal Middle
TTCCGTGAGGACCCAA-1	30284	6508	1.198652754	-0.000127978	0.270096501	G2M	Distal Posterior
TTCCGTGAGGGAGGCA-1	8141	3186	1.486303894	-0.390525744	-0.319393609	G1	Connective
TTCCGTGAGTACAGCG-1	8381	3401	1.586922802	-0.110929798	-0.353247725	G1	Chondrocytes
TTCCGTGCACCCAACG-1	19805	5519	1.726836657	-0.085316069	0.367269867	G2M	Connective
TTCCGTGGTATACCCA-1	25922	6219	0.879561762	-0.182526653	0.390764108	G2M	Connective
TTCCGTGGTGATGGCA-1	26600	6198	0.883458647	0.064493581	0.35360534	G2M	Central
TTCCGTGGTGGCGTAA-1	14423	4487	2.197878389	0.06857988	0.172446859	G2M	Chondrocytes
TTCCGTGGTTCGTAAC-1	33834	7177	1.294555772	0.137014573	0.076433969	S	Distal Middle
TTCCGTGTCAAGGACG-1	17233	5152	1.282423258	-0.123842975	0.578795226	G2M	Distal Middle
TTCCGTGTCCACTTTA-1	19198	5430	1.453276383	-0.224935926	0.379701171	G2M	Chondrocytes
TTCCGTGTCCGGTAAT-1	9582	3667	1.99332081	-0.17228873	-0.332079065	G1	Central
TTCCGTGTCGCATTAG-1	15619	4480	1.71585889	0.040337336	0.032531371	S	Distal Middle
TTCCTAAAGCGGGTAT-1	12523	3953	1.66892917	0.217172558	-0.139233683	S	Connective
TTCCTAACACTGGCGT-1	14173	4623	2.264869823	0.144977878	-0.221919979	S	Connective
TTCCTAACAGGCTTGC-1	35049	7064	1.092755856	-0.128661021	0.272073699	G2M	Distal Posterior
TTCCTAAGTCCCGCAA-1	38515	7577	1.25146047	-0.051545379	0.302310663	G2M	Distal Posterior
TTCCTAAGTCGAACGA-1	9371	3587	2.112901505	-0.293074846	-0.413235552	G1	Distal Anterior
TTCCTAAGTCTAGTGT-1	12888	4651	1.520794538	-0.123987752	0.02011724	G2M	Distal Middle
TTCCTAAGTCTCTCTG-1	12843	4799	1.627345636	-0.092849287	-0.012480159	G1	Distal Middle
TTCCTAAGTGAACTAA-1	15122	4551	1.22338315	-0.082560276	0.072058108	G2M	Distal Anterior
TTCCTAAGTGTCATCA-1	34199	7380	1.371385128	0.070497673	0.230414427	G2M	Distal Posterior
TTCCTAATCCCGAATA-1	23898	6167	1.054481547	-0.216791044	0.608316858	G2M	Central
TTCCTAATCTCGCTCA-1	11247	4113	1.138081266	-0.191912563	-0.393058474	G1	Central
TTCCTAATCTGCATAG-1	13202	4686	1.810331768	0.273200994	-0.287424546	S	Distal Posterior
TTCCTAATCTGGCCTT-1	21889	5995	1.01420805	0.025750993	0.523804523	G2M	Distal Middle
TTCCTAATCTTCACGC-1	14159	4604	1.306589448	0.302244599	-0.080590247	S	Distal Middle
TTCCTCTAGAATCGCG-1	8514	3590	2.031947381	-0.262492599	-0.439061952	G1	Chondrocytes
TTCCTCTAGATAACAC-1	19423	5511	1.209905782	-0.215188369	0.4921219	G2M	Distal Middle
TTCCTCTAGCGTCTGC-1	11858	4325	2.116714454	0.015390949	0.359744878	G2M	Central
TTCCTCTAGGAGGTTC-1	11940	3796	0.435510888	0.2000485	-0.070890686	S	Distal Middle
TTCCTCTAGGGTAATT-1	9850	3951	1.756345178	-0.306138235	-0.385813021	G1	Distal Middle
TTCCTCTCAAACCACT-1	27398	6567	1.003722899	-0.176061262	0.425140852	G2M	Distal Middle
TTCCTCTCACAATGTC-1	14428	5018	1.42084835	-0.064629735	0.446510758	G2M	Distal Middle
TTCCTCTCATCTAGAC-1	16390	4883	1.049420378	0.26846443	-0.066306642	S	Distal Anterior
TTCCTCTGTCTACGTA-1	14571	4814	1.420630019	0.203267415	-0.314697406	S	Chondrocytes
TTCCTCTGTCTGTAAC-1	18354	5587	1.514656206	-0.245417538	0.022338675	G2M	Distal Posterior
TTCCTCTGTTAACCTG-1	12445	4576	1.422257935	-0.259625469	-0.330342426	G1	Chondrocytes
TTCCTCTTCCATCAGA-1	23554	6445	1.430754861	-0.317881538	0.611532146	G2M	Central
TTCCTCTTCGGCAGTC-1	9446	3615	1.704425154	-0.238307251	-0.382648456	G1	Distal Anterior
TTCCTCTTCTACACTT-1	15150	5221	1.386138614	-0.024064341	0.360829286	G2M	Central
TTCCTTCAGAGCAAGA-1	32670	7248	1.655953474	-0.205807925	0.427179868	G2M	Distal Posterior
TTCCTTCAGCGAGTCA-1	15998	4391	1.031378922	0.105808048	0.380544074	G2M	Distal Middle
TTCCTTCCAAGCACAG-1	22536	6026	1.251331203	-0.1522839	0.374101635	G2M	Distal Middle
TTCCTTCCAATCGCGC-1	12855	4599	1.555814858	-0.17066551	-0.392316245	G1	Proximal Anterior
TTCCTTCCAGGAAGTC-1	20397	5762	1.88753248	-0.103954562	0.146807398	G2M	Connective
TTCCTTCCATCGATGT-1	24625	6132	1.38071066	0.000460767	0.155321728	G2M	Myoblasts
TTCCTTCGTGAGAACC-1	9170	3683	1.701199564	-0.373764874	-0.385480834	G1	Chondrocytes
TTCCTTCGTGCCGGTT-1	17067	5175	0.955059471	0.037012399	-0.23568173	S	Proximal Anterior
TTCCTTCGTGTTAAAG-1	19263	5683	1.946737268	-0.14349574	-0.454808642	G1	Distal Posterior
TTCCTTCGTGTTCCTC-1	39522	7341	0.986792166	-0.139215637	0.234442942	G2M	Chondrocytes
TTCCTTCGTTCGGTAT-1	17250	5380	1.507246377	-0.102867572	0.356019373	G2M	Central
TTCCTTCTCACCTCTG-1	14974	5228	1.569386937	-0.236007237	-0.383405972	G1	Distal Middle
TTCCTTCTCAGTCATG-1	18961	5378	1.408153578	-0.249515993	0.586711098	G2M	Connective
TTCCTTCTCATTACTC-1	14561	4815	1.46967928	-0.289074416	0.50048499	G2M	Chondrocytes
TTCCTTCTCCACACCT-1	16318	5129	1.133717367	0.246543632	0.035642392	S	Distal Middle
TTCCTTCTCGATTCCC-1	18530	5437	1.030760928	0.00780606	0.391688517	G2M	Distal Middle
TTCCTTCTCGGCTCTT-1	15774	4959	1.382021047	0.066047692	-0.097442029	S	Distal Posterior
TTCCTTCTCGTAGGGA-1	11431	3855	1.53967282	-0.016559396	0.240573807	G2M	Connective
TTCCTTCTCTCAGTCC-1	17480	5267	1.001144165	0.122437993	0.08802269	S	Central
TTCGATTAGCGTATAA-1	15255	4639	1.632251721	-0.168083942	0.284742063	G2M	Connective
TTCGATTAGTCTACCA-1	11668	4261	2.108330477	-0.266971223	-0.306227322	G1	Connective
TTCGATTCAGCAGTCC-1	38243	7230	1.160996784	-0.218501297	0.259445304	G2M	Distal Posterior
TTCGATTCAGCGTATT-1	25724	6106	1.076815425	0.13300189	-0.076115737	S	Ectoderm
TTCGATTGTCATTGCA-1	11071	3349	0.144521723	0.010154343	0.295633912	G2M	Distal Middle
TTCGATTGTGTATTCG-1	17122	5139	2.34201612	-0.229376659	0.199902737	G2M	Distal Middle
TTCGATTTCCTCACTG-1	14716	5070	1.474585485	-0.037406994	0.144407378	G2M	Central
TTCGCTGAGAGCCATG-1	9167	3585	2.508999673	-0.208749177	-0.254993273	G1	Distal Posterior
TTCGCTGAGGCCTAAG-1	25828	6433	1.827474059	-0.229954249	0.407505189	G2M	Connective
TTCGCTGAGGGCGAAG-1	30797	6515	1.444945936	0.133796842	-0.129723016	S	Connective
TTCGCTGAGTATCCTG-1	8606	3396	1.731350221	-0.453677942	-0.36927641	G1	Connective
TTCGCTGCAATGTCAC-1	12309	4420	1.957916971	-0.182974518	-0.36238217	G1	Connective
TTCGCTGCACTACAGT-1	16418	5045	1.394810574	0.188654548	-0.122698901	S	Distal Anterior
TTCGCTGCACTAGAGG-1	13113	4281	1.494699916	-0.104295383	-0.217703619	G1	Central
TTCGCTGCATCAGTCA-1	13752	4845	1.657940663	-0.180659791	0.16936534	G2M	Chondrocytes
TTCGCTGGTACCAATC-1	18249	5588	1.589128171	0.288897182	-0.048503277	S	Chondrocytes
TTCGCTGGTCTTGAAC-1	10748	4000	1.907331597	-0.029590574	0.070647878	G2M	Connective
TTCGCTGGTGGTCAAG-1	15748	4877	2.032004064	0.203121382	-0.289901793	S	Distal Posterior
TTCGCTGGTTCAGCGC-1	27634	6613	1.708040819	-0.107223475	0.373250771	G2M	Central
TTCGCTGGTTCCAAAC-1	36463	7176	1.042152319	-0.014049046	0.250452974	G2M	Distal Middle
TTCGCTGGTTGCTAGT-1	14868	4765	1.264460586	0.079124962	0.196219365	G2M	Distal Middle
TTCGCTGTCAATCTCT-1	19120	5608	1.605648536	-0.261351735	0.70004642	G2M	Chondrocytes
TTCGCTGTCCAAGCTA-1	18882	4935	0.969176994	-0.277547525	0.467409361	G2M	Proximal Anterior
TTCGCTGTCCACTGGG-1	15827	4907	1.927086624	0.166648268	-0.084806276	S	Connective
TTCGCTGTCCGGACTG-1	29930	6740	0.95890411	-0.055664546	0.287746466	G2M	Distal Posterior
TTCGCTGTCGAACGCC-1	12283	4411	1.970202719	0.249395078	-0.129871735	S	Chondrocytes
TTCGCTGTCGAGGCAA-1	10743	4029	1.95476124	-0.121033526	0.05644871	G2M	Connective
TTCGCTGTCTTTCTAG-1	13969	4632	1.675137805	-0.099979083	-0.319613486	G1	Distal Posterior
TTCGGTCAGGTCACCC-1	10486	4142	2.431813847	-0.159725219	0.069857271	G2M	Chondrocytes
TTCGGTCAGTCCTGCG-1	19784	5210	1.253538213	0.050103396	0.513850558	G2M	Distal Middle
TTCGGTCAGTGCAAAT-1	12153	4311	1.950135769	0.208809659	-0.154889684	S	Distal Posterior
TTCGGTCCACACGTGC-1	14646	4676	2.608220675	-0.006827443	-0.377595281	G1	Connective
TTCGGTCCACGACTAT-1	33753	6654	0.99250437	0.145226416	0.060882622	S	Distal Middle
TTCGGTCCATCCAATG-1	22599	6164	1.694765255	-0.268045993	0.65468017	G2M	Distal Middle
TTCGGTCCATCCGATA-1	31504	7186	1.529964449	0.136532151	0.171794109	G2M	Chondrocytes
TTCGGTCCATCGGATT-1	19495	5389	1.149012567	-0.223566237	0.582923468	G2M	Distal Middle
TTCGGTCGTAACGGTG-1	15621	4474	1.158696626	0.179431499	-0.103308844	S	Connective
TTCGGTCGTCCATCTC-1	10029	3841	2.143783029	-0.216785871	0.005667553	G2M	Chondrocytes
TTCGGTCGTGACTAAA-1	13154	4310	1.307587046	-0.282184707	0.457581709	G2M	Distal Posterior
TTCGGTCGTGAGACGT-1	32428	6996	1.911927963	-0.059385837	0.182739382	G2M	Connective
TTCGGTCGTGAGTAAT-1	13425	4560	1.787709497	-0.308086546	0.651201602	G2M	Distal Anterior
TTCGGTCGTTACCCTC-1	10093	3838	2.685029228	-0.228728653	-0.435769256	G1	Connective
TTCGGTCGTTCCTAGA-1	14353	4689	1.504911865	0.205182346	-0.022924104	S	Distal Middle
TTCGGTCGTTGGCCGT-1	7055	2712	2.508858965	-0.331052604	-0.253153425	G1	Distal Middle
TTCGGTCTCCAAAGGG-1	9152	3789	1.835664336	-0.235726184	-0.42568177	G1	Chondrocytes
TTCGGTCTCCGGCTTT-1	15013	4800	1.651901685	-0.042087074	-0.181999872	G1	Distal Middle
TTCGGTCTCGCAGTGC-1	16780	4589	1.013110846	-0.204045995	0.358185005	G2M	Distal Anterior
TTCTAACAGCCTGACC-1	21307	5741	1.412681278	-0.199812763	0.511353742	G2M	Ectoderm
TTCTAACAGCGTGCTC-1	36868	6265	0.8516871	0.103869282	-0.228694877	S	RBCs
TTCTAACAGTGATTCC-1	21443	5755	1.086601688	-0.058815451	0.366722393	G2M	Distal Middle
TTCTAACCACACCGCA-1	32306	6848	1.002909676	-0.095004025	0.462269691	G2M	Proximal Anterior
TTCTAACCACATACGT-1	16881	5190	1.125525739	0.306310026	-0.012550118	S	Distal Posterior
TTCTAACCACCAGTTA-1	17831	5209	1.923616174	-0.156872942	0.346567436	G2M	Distal Middle
TTCTAACCACTGGCCA-1	18400	5454	1.739130435	0.210849644	-0.081172441	S	Chondrocytes
TTCTAACCACTTGAGT-1	15638	4985	0.799334953	-0.081034891	0.44777939	G2M	Chondrocytes
TTCTAACCATTCCTAT-1	14622	4610	1.360962933	0.132311486	0.00086719	S	Distal Middle
TTCTAACGTACGGATG-1	16168	4831	1.632855022	0.11638877	0.130763546	G2M	Proximal Anterior
TTCTAACGTATCCTTT-1	12747	4516	1.725896289	-0.374339906	-0.239695942	G1	Central
TTCTAACGTTGGGAAC-1	12324	4531	1.736449205	0.34535355	0.023341789	S	Chondrocytes
TTCTAACGTTTACCTT-1	17192	5250	1.587947883	0.27224321	-0.217864676	S	Distal Anterior
TTCTAACGTTTACTGG-1	14341	4415	1.806010738	-0.187316544	-0.228038149	G1	Myoblasts
TTCTAACTCAAGTCGT-1	10935	3774	1.454046639	0.228313447	-0.197149589	S	Central
TTCTAACTCCCATGGG-1	26850	6336	1.180633147	-0.167892001	0.659330938	G2M	Distal Posterior
TTCTAACTCCGTAATG-1	16583	4858	1.591991799	-0.45673933	-0.227997958	G1	HSCs
TTCTAACTCGCCGAAC-1	26481	6598	1.374570447	-0.233309417	0.687278635	G2M	Chondrocytes
TTCTAGTAGACTGTTC-1	16313	4930	1.636731441	-0.173687247	0.396336005	G2M	Proximal Anterior
TTCTAGTAGCAGGTCA-1	22766	6028	1.884389001	-0.319821859	0.54687985	G2M	Proximal Anterior
TTCTAGTAGTACCATC-1	9452	3700	1.661024122	-0.223577421	-0.421319259	G1	Chondrocytes
TTCTAGTCAAGGTTGG-1	11746	3951	1.711220841	0.36441816	-0.182847996	S	Proximal Anterior
TTCTAGTCACAGTACT-1	15253	4717	0.917852226	0.371878678	-0.095055736	S	Connective
TTCTAGTCAGAAATTG-1	14457	4779	1.60475894	0.164980094	-0.230737392	S	Distal Posterior
TTCTAGTCATTGACTG-1	11619	4458	2.01394268	-0.363759884	-0.350656928	G1	Chondrocytes
TTCTAGTGTCTGCAAT-1	13843	5005	1.957668136	-0.057773636	0.192987588	G2M	Distal Middle
TTCTAGTGTCTTGGTA-1	7359	3016	2.622638946	-0.310531906	-0.149828286	G1	Connective
TTCTAGTGTGTGTGTT-1	12326	4459	2.4582184	0.075403725	-0.207192123	S	Central
TTCTAGTGTTCAGTAC-1	16783	4915	1.644521242	0.219401855	-0.261982947	S	Myoblasts
TTCTAGTTCATTTGTC-1	15636	5063	1.39421847	0.198009253	-0.019176706	S	Distal Anterior
TTCTAGTTCCACTTCG-1	14555	4647	1.003091721	-0.298564404	0.62955267	G2M	Proximal Anterior
TTCTAGTTCCCTCTTT-1	23808	6118	1.226478495	-0.195627308	0.651889589	G2M	Connective
TTCTAGTTCCGCGATG-1	9346	3729	2.396747272	-0.121620265	-0.365644417	G1	Chondrocytes
TTCTAGTTCCGGGACT-1	18195	5536	1.264083539	0.100565371	-0.100541095	S	Distal Middle
TTCTAGTTCGTTCCTG-1	25462	6001	1.013274684	0.170473268	-0.052997337	S	Distal Anterior
TTCTAGTTCGTTGTAG-1	8588	3301	2.270610154	-0.256639412	0.414583265	G2M	Chondrocytes
TTCTCTCAGCATCCCG-1	23409	6043	1.119227647	-0.332949963	0.458463924	G2M	Connective
TTCTCTCAGGCCTAAG-1	12027	4295	1.322025443	0.18604801	0.057040579	S	Distal Middle
TTCTCTCGTATACCCA-1	19431	5581	1.52848541	-0.171070392	0.382977978	G2M	Proximal Anterior
TTCTCTCGTTCGAGCC-1	20315	5701	1.383214374	-0.229599058	0.286163307	G2M	Connective
TTCTCTCTCACAGAGG-1	14879	4819	1.613011627	0.303181356	-0.074895009	S	Distal Anterior
TTCTCTCTCACTGATG-1	14058	4634	1.429790866	0.182316887	-0.241405675	S	Distal Middle
TTCTCTCTCGCTTGCT-1	22815	5957	0.587332895	-0.118295455	0.533480831	G2M	Distal Middle
TTCTCTCTCTAGACAC-1	20830	5602	0.782525204	0.179985935	-0.029702182	S	Distal Middle
TTCTCTCTCTCACCCA-1	26252	6301	0.845649855	-0.038542501	0.533623867	G2M	Central
TTCTCTCTCTCCGAAA-1	11060	4192	1.066907776	-0.227507966	0.362539591	G2M	Connective
TTCTCTCTCTGCTAGA-1	16181	5091	1.446140535	0.268483978	-0.100941064	S	Distal Middle
TTCTGTAAGAATTGTG-1	13470	4224	0.994803267	0.037293546	-0.039405335	S	Central
TTCTGTAAGCCACAAG-1	11212	4370	1.828398145	-0.180770214	-0.145115227	G1	Chondrocytes
TTCTGTAAGCTCGGCT-1	14398	4585	1.868315044	-0.02762188	-0.298799355	G1	Ectoderm
TTCTGTAAGGTATTGA-1	15739	4869	1.219899612	0.034053291	-0.199912948	S	Distal Anterior
TTCTGTAAGGTGATCG-1	8254	3247	2.459413618	-0.197665982	-0.308118492	G1	Chondrocytes
TTCTGTAAGTCACGAG-1	18163	5002	1.189230854	-0.264201137	0.481291727	G2M	Connective
TTCTGTACACAATCTG-1	18714	5427	1.496206049	-0.185859512	0.483204646	G2M	Distal Anterior
TTCTGTAGTGCGGATA-1	8715	3374	1.870338497	0.294883436	-0.182641941	S	Chondrocytes
TTCTGTATCAGGGTAG-1	15235	4951	1.870692484	-0.07051077	0.249293496	G2M	Distal Middle
TTCTGTATCCTCAGAA-1	9900	3840	1.636363636	-0.0118001	-0.379308155	G1	Chondrocytes
TTCTGTATCGCGATCG-1	13028	4662	2.440896531	0.114263052	-0.043511203	S	Proximal Anterior
TTCTGTATCTCTAGGA-1	38054	7628	1.529405582	-0.043517264	-0.014934685	G1	Distal Posterior
TTCTTCCAGAACTTCC-1	29432	6365	1.162000544	0.135090477	-0.089364076	S	Myoblasts
TTCTTCCAGCTGGAGT-1	11638	4199	1.331843959	-0.133221726	0.238487198	G2M	Connective
TTCTTCCAGGAACGCT-1	36181	7583	1.677676128	-0.160327193	0.097836294	G2M	Distal Posterior
TTCTTCCAGTCCCTAA-1	27270	6654	0.883755042	0.019368634	-0.066919403	S	Chondrocytes
TTCTTCCAGTCCTGCG-1	12171	4346	1.60216909	-0.251593141	-0.207237213	G1	Connective
TTCTTCCAGTGGGAAA-1	17311	4976	1.808098897	0.026390204	-0.13855961	S	HSCs
TTCTTCCAGTTAGAAC-1	15016	4853	1.505061268	0.255488979	0.017607216	S	Chondrocytes
TTCTTCCAGTTCCAGT-1	19049	5554	1.322904089	0.075392021	0.549527509	G2M	Distal Middle
TTCTTCCCAAGAATAC-1	10418	3613	0.931080822	-0.126262735	-0.214361736	G1	Connective
TTCTTCCCAATCTCGA-1	11420	4128	1.374781086	0.276262706	-0.302547545	S	Distal Anterior
TTCTTCCCAATGTTGC-1	15300	4858	1.189542484	-0.131552634	-0.115400575	G1	Central
TTCTTCCCAGGCACTC-1	10985	4134	1.847974511	-0.315046347	-0.112980832	G1	Connective
TTCTTCCCAGTGGTGA-1	11508	4361	1.711852624	-0.026834849	-0.164165005	G1	Connective
TTCTTCCGTACTGACT-1	34034	7266	1.116530528	-0.209930979	0.492495555	G2M	Distal Middle
TTCTTCCTCCAAAGGG-1	16374	5180	1.490167338	0.205963927	-0.166587736	S	Distal Middle
TTCTTCCTCCATGCAA-1	16164	5079	1.064093046	0.174762712	-0.053890123	S	Distal Posterior
TTCTTGAAGCGACTTT-1	7883	3283	1.94088545	-0.19592116	-0.404216075	G1	Chondrocytes
TTCTTGAAGGATTCCT-1	8255	3269	1.695941853	-0.251812855	-0.17189936	G1	Chondrocytes
TTCTTGAAGGGCAGAG-1	20707	5587	1.44395615	-0.025920106	0.103755609	G2M	Chondrocytes
TTCTTGACACAGTGTT-1	16249	5149	2.947873715	-0.192839779	-0.430734256	G1	Distal Middle
TTCTTGACAGACAAGC-1	12525	4537	1.429141717	-0.200127199	-0.158829393	G1	Distal Middle
TTCTTGACAGGTACGA-1	15752	4913	1.517267649	0.116340747	0.050264131	S	Connective
TTCTTGAGTAGAAACT-1	9264	3700	2.029360967	-0.408056247	-0.325907126	G1	Connective
TTCTTGAGTATTCCTT-1	29537	7006	1.120628364	0.128583736	-0.065845582	S	Central
TTCTTGAGTCACGCTG-1	15288	4813	1.268969126	0.157934355	0.119497028	S	Distal Middle
TTCTTGAGTCGCTCGA-1	23805	5207	1.071203529	-0.047211579	0.032594231	G2M	RBCs
TTCTTGAGTTACAGCT-1	17986	4998	0.861781386	0.108607197	-0.016011756	S	Distal Posterior
TTCTTGATCACCATGA-1	12158	4379	1.620332291	-0.073639301	-0.301047969	G1	Chondrocytes
TTCTTGATCCATACAG-1	14558	4579	1.703530705	0.155741823	-0.032096737	S	Distal Anterior
TTCTTGATCCGTGGGT-1	14755	4926	2.033209082	0.202569732	0.015973914	S	Connective
TTCTTGATCGACACCG-1	15051	4754	2.019799349	-0.101615831	0.175458732	G2M	Distal Posterior
TTCTTGATCGCGGACT-1	11083	4134	1.669223135	0.005647561	-0.427202262	S	Chondrocytes
TTGAACGAGTACTCGT-1	15077	4691	1.61835909	-0.120624436	-0.313079335	G1	Distal Anterior
TTGAACGCACCTAAAC-1	26576	6737	1.271824202	-0.328242784	0.661880168	G2M	Chondrocytes
TTGAACGCAGCTACAT-1	11389	4229	1.879006058	-0.243948449	-0.418688931	G1	Connective
TTGAACGCAGTCGTTA-1	6186	2675	2.505657937	-0.307333125	-0.288344062	G1	Central
TTGAACGGTAAGATCA-1	11743	3183	0.008515711	-0.132027371	0.391605181	G2M	Ectoderm
TTGAACGGTCGCACAC-1	9721	3675	1.954531427	0.131371294	-0.385202484	S	Chondrocytes
TTGAACGGTGCCCTTT-1	13802	4384	1.405593392	-0.034844467	0.043978002	G2M	Distal Anterior
TTGAACGGTGTAGCAG-1	50470	7055	1.165048544	-0.19110723	-0.242624294	G1	HSCs
TTGAACGGTTGAATCC-1	16196	4722	1.741170659	0.035199361	-0.00905056	S	Connective
TTGAACGTCAACACCA-1	11825	4148	1.260042283	-0.405077623	-0.426499313	G1	Ectoderm
TTGAACGTCAAGTCGT-1	9119	3404	1.897137844	-0.057467293	-0.071435466	G1	Connective
TTGAACGTCCATAGGT-1	17674	5094	1.465429444	-0.239517002	0.307674972	G2M	Connective
TTGAACGTCCCAACTC-1	12990	4469	1.647421093	-0.081172723	0.444328662	G2M	Chondrocytes
TTGAACGTCGCAAGAG-1	7613	3271	2.009720215	-0.302845671	-0.399560213	G1	Chondrocytes
TTGAACGTCTATTTCG-1	12439	4245	1.824905539	0.029855586	-0.222506165	S	Distal Posterior
TTGAACGTCTGGAAGG-1	12893	4344	2.474210812	-0.086666709	-0.04316752	G1	Connective
TTGACCCAGAAGCGGG-1	11198	4245	3.750669762	-0.036279442	0.150578547	G2M	Distal Middle
TTGACCCAGAGTGTGC-1	9911	3590	2.290384421	-0.303061155	-0.177239782	G1	Ectoderm
TTGACCCAGCGATGCA-1	16898	4956	1.562315067	0.155344791	-0.086985938	S	Distal Posterior
TTGACCCAGGTTGCCC-1	18577	5434	1.318835119	0.235614349	-0.036811148	S	Central
TTGACCCCAAATCAAG-1	8491	3377	1.224826287	-0.298877407	0.161395014	G2M	Chondrocytes
TTGACCCCACAGGATG-1	10346	3931	2.27140924	-0.231773957	-0.43580378	G1	Chondrocytes
TTGACCCCACCGGTCA-1	16542	5030	1.535485431	0.171406917	-0.225492308	S	Proximal Anterior
TTGACCCCAGTGTGGA-1	22606	5944	1.43324781	-0.143760215	0.300506341	G2M	Distal Middle
TTGACCCCATGCCATA-1	11804	4344	1.584208743	-0.395566085	-0.457647219	G1	Chondrocytes
TTGACCCGTAGGGTAC-1	38795	7775	1.592988787	-0.161848638	0.153474201	G2M	Connective
TTGACCCGTATAATGG-1	13129	4511	1.073958413	-0.095029808	0.106694755	G2M	Distal Middle
TTGACCCGTATCACCA-1	31815	6663	1.272984441	-0.118507458	0.433802669	G2M	Distal Middle
TTGACCCGTTCATCTT-1	40753	7737	1.285794911	-0.04531965	0.330782145	G2M	Central
TTGACCCTCCGGTAGC-1	12836	4227	1.698348395	-0.098850843	0.233743443	G2M	Connective
TTGACCCTCTCATAGG-1	21378	5714	1.103938628	0.046376419	0.081897087	G2M	Distal Middle
TTGACCCTCTGTCCCA-1	26343	6341	1.066697035	-0.13125155	0.318000209	G2M	Distal Middle
TTGAGTGAGCAGTCTT-1	10455	3969	2.668579627	-0.108887037	0.466424625	G2M	Distal Middle
TTGAGTGAGTTGCATC-1	9396	3461	1.617709664	-0.038242709	0.024701674	G2M	Connective
TTGAGTGCACAGACGA-1	12760	4142	1.285266458	0.206406255	-0.259883377	S	Central
TTGAGTGCAGACCGCT-1	19572	5265	2.099938688	-0.133277751	0.4400437	G2M	Distal Middle
TTGAGTGCATGGCTAT-1	16367	4839	1.405266695	-0.103845838	0.370518631	G2M	Distal Middle
TTGAGTGGTACACGTT-1	18765	4852	1.326938449	0.237775502	0.070328375	S	Distal Middle
TTGAGTGGTAGTCTGT-1	14107	4506	2.147869852	0.210861408	-0.042326908	S	Distal Anterior
TTGAGTGGTGAATTAG-1	10753	3876	1.590253883	-0.0196618	0.10562805	G2M	Distal Middle
TTGAGTGGTGGGATTG-1	12279	4380	1.246029807	-0.089579459	0.115703556	G2M	Distal Middle
TTGAGTGGTTACGATC-1	15527	4814	1.59721775	0.014401937	-0.147799294	S	Connective
TTGAGTGGTTGCTGAT-1	13474	4439	1.580822324	-0.086776024	0.040894188	G2M	Distal Middle
TTGAGTGTCCACTGGG-1	18066	5122	1.632901583	0.187669424	-0.070148468	S	Distal Middle
TTGATGGAGGTCACTT-1	17754	5144	1.301115242	0.003167912	0.15399217	G2M	Distal Middle
TTGATGGAGTTGCTGT-1	9199	3436	2.011088162	-0.196281042	0.231979213	G2M	Connective
TTGATGGCAAGTGTCT-1	14689	4638	1.490911566	0.114293639	-0.302340429	S	Distal Middle
TTGATGGCACCCAACG-1	10673	3879	1.817670758	-0.338690499	-0.450002673	G1	Connective
TTGATGGCATTGAAAG-1	22066	6161	2.311248074	-0.056300292	0.396726585	G2M	Distal Posterior
TTGATGGGTCCGGATC-1	12247	4008	1.584061403	-0.011636751	-0.229533673	G1	Distal Anterior
TTGATGGGTCGAACAG-1	21984	5688	1.282751092	-0.012333408	-0.227297155	G1	Distal Middle
TTGATGGGTCGTCAGC-1	8129	3297	2.484930496	-0.098837598	0.23720682	G2M	Chondrocytes
TTGATGGGTCTCGACG-1	17315	5048	1.466936183	0.183548549	-0.009918072	S	Distal Middle
TTGATGGGTTCAGCTA-1	28633	6705	1.428421751	-0.211793296	0.280361767	G2M	Distal Posterior
TTGATGGGTTGTGGCC-1	13498	4508	1.755815676	0.169070046	-0.228455251	S	Chondrocytes
TTGATGGTCACCGGGT-1	13683	4710	1.527442812	0.199620394	-0.370013758	S	Distal Middle
TTGATGGTCATCCTAT-1	15728	5162	2.034587996	-0.065496718	0.180981606	G2M	Connective
TTGATGGTCCATCGTC-1	19548	5271	0.910579087	-0.069199625	0.416742393	G2M	Distal Middle
TTGATGGTCCGTGGGT-1	25308	6317	1.817607081	-0.187048733	0.379938637	G2M	Central
TTGATGGTCTGCGGCA-1	21332	5890	1.856366023	0.163155517	-0.066332192	S	Distal Posterior
TTGCATTAGACCTCCG-1	15928	4990	1.261928679	0.200184835	-0.173171614	S	Central
TTGCATTAGCATCAAA-1	35586	7386	1.261732142	0.080962781	0.038560361	S	Distal Posterior
TTGCATTAGCCTTCTC-1	17860	5766	1.276595745	-0.096381326	0.170221228	G2M	Connective
TTGCATTAGCGCCTCA-1	13912	4897	1.44479586	-0.240921087	-0.487924755	G1	Chondrocytes
TTGCATTAGGATTCCT-1	38772	7795	1.379861756	0.11516656	0.171578491	G2M	Distal Posterior
TTGCATTAGGCTGGAT-1	37246	7206	1.541105085	0.039933016	0.00997432	S	Myoblasts
TTGCATTCAAATGCTC-1	25594	6155	1.101820739	-0.087209912	0.426391843	G2M	Distal Posterior
TTGCATTCAACAAGTA-1	10916	4149	1.676438256	-0.275394947	-0.408689019	G1	Connective
TTGCATTCAATTGCAC-1	15171	4883	1.113967438	0.238704951	-0.201001448	S	Distal Middle
TTGCATTCAGAACTAA-1	35914	7353	1.136047224	0.282793409	-0.051527142	S	Chondrocytes
TTGCATTCAGAATCGG-1	8845	3495	1.842849067	0.052037906	-0.40778037	S	Connective
TTGCATTCATCTGGGC-1	32283	7176	1.32267757	-0.056476938	0.251312248	G2M	Chondrocytes
TTGCATTCATTATGCG-1	23610	6084	1.545955104	-0.150056267	0.501152712	G2M	Distal Middle
TTGCATTGTAGCGAGT-1	13888	4695	1.951324885	-0.072524998	0.252024153	G2M	Distal Anterior
TTGCATTGTGCAGGAT-1	12969	4413	1.704063536	0.291775119	-0.158162804	S	Connective
TTGCATTGTGGGCTTC-1	12205	4357	2.146661204	0.034552982	-0.358307869	S	Central
TTGCATTTCATGAGTC-1	19628	5608	1.212553495	-0.049156468	0.294195472	G2M	Distal Anterior
TTGCATTTCCCGAACG-1	18168	5427	1.232937032	0.083495329	-0.189371285	S	Distal Middle
TTGCATTTCGAAACAA-1	19012	5540	1.346517989	0.148878605	-0.170411668	S	Connective
TTGCATTTCGACACTA-1	9308	3569	1.590030082	-0.128684185	-0.348341098	G1	Connective
TTGCATTTCGCTACGG-1	14169	4675	1.884395511	0.3360691	-0.056638106	S	Distal Middle
TTGCCTGCAACTGAAA-1	16096	5177	1.66500994	0.040302261	0.078778658	G2M	Connective
TTGCCTGCAATCGCAT-1	19468	5525	0.92973084	-0.036721156	0.000815996	G2M	Distal Posterior
TTGCCTGCACTGAATC-1	20141	5616	1.782433841	0.161020395	-0.069891744	S	Proximal Anterior
TTGCCTGCAGGGTTGA-1	32605	7047	1.232939733	0.005757929	-0.064434437	S	Central
TTGCCTGCAGTCAGTT-1	13833	4324	1.250632545	0.066586002	-0.010943666	S	Central
TTGCCTGCATACCATG-1	33843	6951	1.34739828	-0.068462609	0.314306655	G2M	Distal Middle
TTGCCTGGTCGTCGGT-1	8224	3449	2.772373541	-0.297980862	-0.413664704	G1	Chondrocytes
TTGCCTGGTTGGGACA-1	17023	5065	1.809316807	0.173283349	-0.164839794	S	Connective
TTGCCTGTCATTCGGA-1	6596	2701	1.18253487	-0.105607639	0.1331614	G2M	Chondrocytes
TTGCCTGTCCCTCTAG-1	22863	6035	1.732056161	-0.219756591	0.507186497	G2M	Chondrocytes
TTGCCTGTCGTGAGAG-1	8841	3442	1.990725031	-0.417380794	-0.294027455	G1	Distal Middle
TTGCCTGTCTTACGGA-1	10626	3975	1.938641069	-0.225717128	0.554547431	G2M	Connective
TTGCGTCAGTGCTCGC-1	15737	5007	1.96352545	0.052291081	0.065008558	G2M	Distal Middle
TTGCGTCCAAATCGTC-1	11888	3819	1.270188425	0.049656514	0.001827764	S	Central
TTGCGTCCACAACGAG-1	14130	4426	1.153573956	0.011851027	0.061569483	G2M	Distal Middle
TTGCGTCCACACCTAA-1	17839	5201	1.345366893	-0.135975121	0.65851624	G2M	Distal Posterior
TTGCGTCCACCCTAAA-1	17027	4972	0.7458742	-0.155177147	0.503767735	G2M	Distal Posterior
TTGCGTCCACGCGGTT-1	10873	3870	1.912995493	0.037145009	0.402670505	G2M	Chondrocytes
TTGCGTCCATGTCGTA-1	12425	4176	2.036217304	-0.160787167	0.314826153	G2M	Distal Posterior
TTGCGTCGTAGCTGAG-1	6120	2718	1.732026144	-0.002717333	0.276172771	G2M	HSCs
TTGCGTCGTATGAAGT-1	7951	3190	1.697899635	-0.118743845	0.047688634	G2M	Proximal Anterior
TTGCGTCGTCCGACGT-1	8093	3310	1.544544668	-0.174527021	-0.092081042	G1	Distal Middle
TTGCGTCGTCGCTCGA-1	7311	2965	1.285733826	0.183287863	-0.118347574	S	Distal Posterior
TTGCGTCTCATTCACT-1	10449	3992	1.732223179	-0.108499839	-0.385370801	G1	Chondrocytes
TTGCGTCTCGCATTGA-1	8900	3462	1.95505618	-0.25381821	0.055722087	G2M	Connective
TTGCGTCTCGGACGTC-1	22946	5976	1.40765275	-0.23180757	0.391793968	G2M	Distal Middle
TTGCGTCTCTCAATCT-1	14149	4693	1.547812566	0.017160828	0.115246601	G2M	Connective
TTGCGTCTCTCTGCCA-1	29041	6723	1.394580076	0.161225571	0.022397929	S	Distal Posterior
TTGCTGCAGTCACTGT-1	11615	4303	1.842445114	-0.314735855	-0.438331286	G1	Chondrocytes
TTGCTGCCAACAGATA-1	12324	4456	1.906848426	-0.302712972	0.67754079	G2M	Chondrocytes
TTGCTGCCATTCAGCA-1	19825	5563	1.41740227	-0.134972069	0.313840674	G2M	Connective
TTGCTGCCATTGAGGG-1	10743	4064	1.433491576	-0.166860636	0.17529005	G2M	Distal Middle
TTGCTGCGTATGAAAC-1	16575	4847	1.411764706	0.230326526	0.02959896	S	Proximal Anterior
TTGCTGCGTCTAACGT-1	23161	5896	1.424808946	-0.131323703	0.534781266	G2M	Distal Middle
TTGCTGCGTGAGGCAT-1	14548	4404	1.718449271	0.190168966	-0.12084306	S	Connective
TTGCTGCGTTGCCGCA-1	25630	6655	1.5411627	0.015842157	0.156943152	G2M	Chondrocytes
TTGCTGCGTTGGGATG-1	19995	5734	1.76544136	-0.341799978	0.385346919	G2M	Chondrocytes
TTGCTGCTCACACCCT-1	18593	5661	1.602753725	0.075080497	0.063441545	S	Distal Middle
TTGCTGCTCAGACATC-1	10234	3816	1.817471175	-0.259760387	-0.418169733	G1	Connective
TTGCTGCTCCCTGGTT-1	17332	5419	1.396261251	0.208808571	0.208390071	S	Distal Middle
TTGCTGCTCGCGCTGA-1	14014	4591	2.219209362	-0.135956924	0.01170421	G2M	Connective
TTGGATGAGAGCCTGA-1	9810	3806	1.855249745	0.210766963	-0.219216145	S	Chondrocytes
TTGGATGAGCAACAAT-1	11565	3548	1.461305664	0.217623197	-0.148739633	S	Connective
TTGGATGAGCAGCAGT-1	16701	4747	1.508891683	0.278772734	-0.053034187	S	Distal Middle
TTGGATGAGGCATCGA-1	29242	2747	0.170986937	-0.163267518	0.304526832	G2M	RBCs
TTGGATGAGGCTAAAT-1	9461	3329	1.807419934	0.17255255	-0.300197647	S	Chondrocytes
TTGGATGCAAATTGCC-1	19224	5861	1.84144819	-0.333377781	0.472753463	G2M	Chondrocytes
TTGGATGCAAGTCCAT-1	10723	4022	1.771892194	0.309302885	0.149553863	S	Chondrocytes
TTGGATGCACAACATC-1	30514	6858	1.586157174	0.086899082	-0.11185755	S	Connective
TTGGATGGTAGAGTTA-1	22852	5994	1.605986347	-0.189145544	0.508380298	G2M	Distal Anterior
TTGGATGGTCATTCCC-1	18551	5507	1.358417336	-0.027867747	0.317746726	G2M	Connective
TTGGATGGTCCACATA-1	10016	3891	2.216453674	-0.264344089	-0.414160263	G1	Distal Posterior
TTGGATGGTCGTGTTA-1	25673	6330	1.456783391	0.02160444	0.143180224	G2M	Central
TTGGATGGTGGAACCA-1	17493	5154	1.972217458	0.14532686	-0.24899858	S	Distal Posterior
TTGGATGTCCGATCTC-1	29041	7111	1.687269722	-0.340580281	0.397670251	G2M	Distal Posterior
TTGGATGTCGACATCA-1	21177	5659	1.180526042	-0.249440408	0.733855101	G2M	Connective
TTGGATGTCGACCACG-1	17170	5245	2.079207921	0.148767103	-0.040478956	S	Chondrocytes
TTGGATGTCTGCGTCT-1	19249	5438	1.729959998	-0.09560484	0.400873437	G2M	Distal Middle
TTGGGATAGGACAAGA-1	15575	4597	1.444622793	0.21279479	-0.020909217	S	Distal Middle
TTGGGATCAGACCAAG-1	23937	5837	1.366085976	-0.119476742	0.495151566	G2M	Distal Anterior
TTGGGATCATGGAGAC-1	11044	3941	2.689243028	0.320816267	-0.249501064	S	Connective
TTGGGATGTACCGTCG-1	27084	6366	2.167331266	0.203606374	-0.203470042	S	Myoblasts
TTGGGATGTAGCTTAC-1	22398	5228	1.928743638	0.228599591	0.027384311	S	Immune cells
TTGGGATGTCAGCTTA-1	20377	5556	1.447710654	-0.117274194	0.547595705	G2M	Distal Middle
TTGGGATGTCGTCTCT-1	17364	5062	1.549182216	-0.267645295	0.38216225	G2M	Distal Posterior
TTGGGATGTCGTGGAA-1	17785	5051	1.360697217	-0.126268197	0.423513213	G2M	Central
TTGGGATGTGATATAG-1	12770	4333	1.519185591	-0.246944336	-0.134070006	G1	Connective
TTGGGATGTGGCGTAA-1	14410	3926	0.638445524	0.059134702	0.169269764	G2M	Distal Middle
TTGGGATGTTCTCGCT-1	13034	3947	1.603498542	0.15017245	-0.082152236	S	Connective
TTGGGATGTTTCGTGA-1	18729	5074	1.265417267	0.049539608	0.161586051	G2M	Proximal Anterior
TTGGGATTCCCATAGA-1	16416	5248	1.784844055	0.184490568	0.003579225	S	Distal Middle
TTGGGATTCCGTTGAA-1	15323	4999	1.070286497	-0.216779383	0.473082278	G2M	Distal Middle
TTGGGATTCGTGGTAT-1	41851	7715	1.906764474	0.109771162	-0.104978063	S	Distal Posterior
TTGGGCGAGACCACGA-1	23996	5886	0.954325721	-0.046169248	0.222594513	G2M	Distal Middle
TTGGGCGAGAGGACTC-1	32248	6215	1.606301166	-0.084382799	0.275744832	G2M	Myoblasts
TTGGGCGAGCATCTTG-1	19593	5578	1.362731588	-0.110741247	0.469906002	G2M	Distal Middle
TTGGGCGAGCTTACGT-1	12103	4199	1.949929769	0.071224949	0.090030873	G2M	Distal Middle
TTGGGCGAGTCAAGCG-1	19059	5422	1.3641849	-0.010673405	-0.16555813	G1	Central
TTGGGCGAGTGGATTA-1	34459	6958	1.323311762	-0.100747748	0.482039076	G2M	Distal Posterior
TTGGGCGCAAATGGAT-1	25372	6222	1.66719218	-0.14199906	0.553953835	G2M	Distal Anterior
TTGGGCGCACTTGACA-1	17736	4927	1.432115471	0.051624753	-0.015976182	S	Proximal Anterior
TTGGGCGCAGAAGTTA-1	23458	5781	1.492028306	-0.224674173	0.342983854	G2M	Central
TTGGGCGCAGTCTGGC-1	10287	3795	1.934480412	-0.305447671	-0.378034412	G1	Chondrocytes
TTGGGCGCATCAGTGT-1	12128	4326	2.011873351	0.329209174	-0.181835867	S	Central
TTGGGCGCATGTGGCC-1	9951	3913	2.693196664	-0.263954854	-0.456765249	G1	Chondrocytes
TTGGGCGGTAACCAGG-1	39991	7050	2.2280013	-0.495381543	-0.419648662	G1	HSCs
TTGGGCGGTACTGGGA-1	13237	4156	1.405152225	-0.006532784	0.187147688	G2M	Distal Anterior
TTGGGCGGTTCTCGTC-1	27610	6035	1.032234698	0.091940254	0.322145181	G2M	Chondrocytes
TTGGGCGTCGTTCCTG-1	9564	3603	1.641572564	-0.012140766	0.106714532	G2M	Distal Posterior
TTGGGTAAGTTGGACG-1	24790	5898	1.085114966	0.023170998	0.27344841	G2M	Distal Middle
TTGGGTACACAAGCAG-1	28296	7007	2.544529262	-0.108908141	0.374137992	G2M	Distal Posterior
TTGGGTACACAATTCG-1	18946	5425	1.826243006	-0.075030836	0.149841103	G2M	Distal Middle
TTGGGTACACCCTGTT-1	11462	4208	2.067701972	-0.314419242	-0.398360932	G1	Central
TTGGGTACACTCAGAT-1	14594	4744	2.274907496	0.029114324	-0.347537689	S	Connective
TTGGGTAGTCGTTGGC-1	12299	4202	2.024554842	-0.138700689	0.397477073	G2M	Distal Anterior
TTGGGTAGTGTTGACT-1	9748	3491	1.805498564	0.15343022	0.064614171	S	Connective
TTGGGTAGTTAAGCAA-1	21451	5662	1.398536199	0.03053389	-0.335738161	S	Central
TTGGGTAGTTAGGCTT-1	13733	4387	1.638389281	-0.089056409	0.103236371	G2M	Distal Middle
TTGGGTAGTTGTTGCA-1	18674	5272	1.670772197	-0.001135572	0.099073908	G2M	Distal Middle
TTGGGTATCTACTGAG-1	16950	5188	1.427728614	-0.186421072	0.559415878	G2M	Distal Middle
TTGGGTATCTGTAAGC-1	22579	6189	1.68297976	-0.232107692	-0.073709105	G1	Distal Anterior
TTGGTTTAGAAGCTCG-1	29551	6460	1.225000846	0.040579931	0.294719224	G2M	Chondrocytes
TTGGTTTAGAATAGTC-1	40650	7541	1.234932349	0.069229913	-0.087230343	S	Distal Posterior
TTGGTTTAGAGATGCC-1	19794	5446	0.778013539	-0.137386173	0.529237572	G2M	Central
TTGGTTTAGGCTTAAA-1	20038	5529	2.155903783	-0.143888947	-0.394449197	G1	Myoblasts
TTGGTTTAGTGCACTT-1	9188	3762	1.665215498	-0.220574445	-0.28368503	G1	Chondrocytes
TTGGTTTCATGGATCT-1	9183	3424	1.437438746	-0.031198465	-0.265246856	G1	Distal Anterior
TTGGTTTCATTGAGGG-1	21865	5485	0.942144981	-0.172425755	0.29104295	G2M	Connective
TTGGTTTGTAACATCC-1	17444	5039	0.980279752	-0.140391568	0.402511222	G2M	Distal Anterior
TTGGTTTGTGCCTTCT-1	29925	6871	1.413533835	-0.111741698	0.485751185	G2M	Distal Middle
TTGGTTTGTTATGTGC-1	13477	4677	1.521110039	0.260947686	-0.325347986	S	Distal Anterior
TTGGTTTGTTTACGTG-1	14502	4631	1.268790512	-0.102341523	0.833384213	G2M	Distal Middle
TTGGTTTTCATGCTAG-1	12130	4392	1.343775763	-0.1396531	0.37875857	G2M	Connective
TTGGTTTTCCACGAAT-1	10491	4043	1.658564484	-0.314588116	-0.481388101	G1	Chondrocytes
TTGGTTTTCGCTCTCA-1	8844	3518	2.001356852	-0.366792292	-0.498880522	G1	Connective
TTGGTTTTCTCATTTG-1	17295	5401	1.665221162	-0.059778936	-0.178642918	G1	Connective
TTGTGGAAGACAGTCG-1	11444	4214	1.668996854	-0.105152044	0.340879038	G2M	Proximal Anterior
TTGTGGAAGCGTTACT-1	22681	5601	1.52550593	0.128290697	-0.070353274	S	Myoblasts
TTGTGGACAACAGATA-1	10587	3686	1.482950789	0.114117972	0.299016489	G2M	Distal Middle
TTGTGGACAAGCGATG-1	10616	3842	2.24189902	0.1453622	0.280441822	G2M	Proximal Anterior
TTGTGGACAATGGGTG-1	7059	2919	1.813288001	-0.368430684	-0.256047211	G1	Central
TTGTGGACACCGGAAA-1	13043	4319	1.656060722	0.141924513	-0.125033633	S	Distal Middle
TTGTGGACAGCTGTGC-1	12712	4026	1.699181875	-0.095766403	-0.235847636	G1	Connective
TTGTGGACAGGACTTT-1	10074	3688	1.389716101	0.207601642	-0.247310909	S	Chondrocytes
TTGTGGACAGGTCAGA-1	13547	4048	1.409906252	0.22294492	-0.161314994	S	Distal Anterior
TTGTGGAGTAACATAG-1	20472	5469	1.514263384	-0.062418428	0.538897096	G2M	Distal Middle
TTGTGGAGTAGCGTAG-1	12870	4068	1.282051282	-0.092777931	-0.180348753	G1	Distal Anterior
TTGTGGAGTATATGGA-1	32542	6742	1.189232377	-0.057444189	0.259686022	G2M	Distal Middle
TTGTGGAGTCCATCTC-1	8178	3288	1.858645146	-0.270021418	-0.375647121	G1	Chondrocytes
TTGTGGAGTCGATTCA-1	6287	2603	2.529028153	0.008632072	-0.310888909	S	Myoblasts
TTGTGGAGTGGCACTC-1	16030	5061	1.553337492	0.295544596	-0.06220271	S	Distal Anterior
TTGTGGAGTGGCCCAT-1	14895	4658	1.638133602	-0.249106217	0.554622655	G2M	Connective
TTGTGGATCGGACTGC-1	12701	4178	1.165262578	0.025477395	0.223696377	G2M	Connective
TTGTGGATCTTGGTGA-1	19542	5209	1.371405179	-0.140716179	0.45280853	G2M	Distal Middle
TTGTGTTAGCAAACAT-1	7146	3042	1.427371956	-0.329886605	-0.245749759	G1	Chondrocytes
TTGTGTTCAACTGCTA-1	15377	4531	1.066527931	-0.143016975	0.68530324	G2M	Distal Middle
TTGTGTTCAGGAACCA-1	19232	5372	2.199459235	-0.134648834	0.346357243	G2M	Central
TTGTGTTGTCGCTTAA-1	12010	4086	1.623646961	-0.165295785	-0.225696137	G1	Chondrocytes
TTGTGTTGTGCACGCT-1	16330	4942	1.47581139	0.209207481	-3.23E-05	S	Distal Middle
TTGTGTTGTGGACTGA-1	9498	3477	1.368709202	-0.311518429	0.400136024	G2M	Connective
TTGTGTTGTGTTAACC-1	8901	3627	3.696213909	0.187643058	-0.069614126	S	HSCs
TTGTGTTGTTTCCCAC-1	10374	4045	2.217081164	-0.272883146	-0.449707279	G1	Connective
TTGTGTTTCCATACTT-1	7675	3210	1.589576547	-0.175244782	-0.042105489	G1	Chondrocytes
TTGTGTTTCGTCTAAG-1	14576	4829	1.523051592	0.071017071	-0.093258665	S	Distal Middle
TTGTGTTTCGTTACCC-1	18112	4958	1.325088339	0.131319303	0.107956666	S	Distal Anterior
TTGTTCAAGGTCACCC-1	15828	4977	1.604751074	0.03486948	-0.02202386	S	Distal Middle
TTGTTCAAGGTCGTAG-1	12559	4115	1.528784139	0.165325503	0.074958705	S	Immune cells
TTGTTCAAGTACCGGA-1	7951	3162	2.17582694	-0.173493413	-0.369781975	G1	Chondrocytes
TTGTTCAAGTAGGAAG-1	9737	3846	2.454554791	-0.31867387	-0.419136487	G1	Chondrocytes
TTGTTCACATGCCGAC-1	11259	4081	2.060573763	-0.213389636	-0.360328057	G1	Connective
TTGTTCAGTCACATTG-1	19741	5571	1.696975837	0.396002011	-0.131681162	S	Distal Middle
TTGTTCAGTCGAAGCA-1	13770	4876	1.590413943	0.041444947	0.090740016	G2M	Distal Middle
TTGTTCAGTTCATCTT-1	9077	3669	2.0932026	-0.363707887	0.077121885	G2M	Chondrocytes
TTGTTCAGTTGTAGCT-1	20126	5765	2.658253006	-0.310434285	0.426702445	G2M	Chondrocytes
TTGTTCATCCCTCTAG-1	16971	5132	1.425961935	0.063956865	-0.024488665	S	Central
TTGTTCATCCTTCAGC-1	14036	4601	1.28954118	-0.160380761	0.522344469	G2M	Proximal Anterior
TTGTTCATCGATGGAG-1	15561	4962	1.651564809	0.044384192	-0.203273686	S	Connective
TTGTTCATCGCATTGA-1	12258	4359	1.452112906	0.230800164	-0.175759362	S	Distal Middle
TTGTTCATCGCCAACG-1	13643	4564	1.451293704	0.019477103	0.046211649	G2M	Distal Posterior
TTGTTCATCGCTCTAC-1	39897	7314	0.589016718	0.148521467	0.137585646	S	Immune cells
TTGTTGTAGCACTCAT-1	29978	6325	1.614517313	-0.233763194	0.395689402	G2M	Myoblasts
TTGTTGTAGCAGCCTC-1	17082	5105	1.270343051	0.136264344	-0.174698844	S	Distal Posterior
TTGTTGTAGCTACTAC-1	13031	4108	1.39666948	-0.001538273	-0.152257405	G1	Distal Middle
TTGTTGTAGGAGAATG-1	17301	5203	1.994104387	-0.29374754	0.414670585	G2M	Distal Anterior
TTGTTGTAGGGAACAA-1	15809	4965	1.840723638	0.176847851	-0.165395919	S	Distal Middle
TTGTTGTCAAGACCGA-1	15156	4773	1.233834785	0.202008262	-0.040473118	S	Central
TTGTTGTCACTTTAGG-1	13396	4486	1.552702299	-0.202007641	0.154985813	G2M	Distal Middle
TTGTTGTCAGTCAGAG-1	8638	3351	2.176429729	-0.265857577	-0.408415247	G1	Connective
TTGTTGTCATACCAGT-1	20403	5675	1.690927805	-0.262418503	0.496945705	G2M	Proximal Anterior
TTGTTGTCATATCTGG-1	26741	6876	2.273662167	-0.021911851	0.018093704	G2M	Distal Posterior
TTGTTGTCATGACGAG-1	21223	5625	2.110917401	-0.209309537	0.542092056	G2M	Myoblasts
TTGTTGTGTAGACAGC-1	11405	4096	1.437965804	-0.051195198	0.343767144	G2M	Chondrocytes
TTGTTGTGTCCACTCT-1	15036	4998	2.041766427	-0.114466761	0.147864408	G2M	Distal Middle
TTGTTGTGTGTTAGCT-1	10543	3687	2.24793702	0.062456548	-0.397399126	S	Connective
TTGTTGTTCACCTGGG-1	12513	4216	1.918005275	0.006325835	-0.16265044	S	Distal Middle
TTGTTGTTCCAAGCCG-1	20104	5679	1.472343812	0.048578482	-0.169564928	S	Distal Posterior
TTGTTGTTCTAGTGTG-1	12677	4457	1.940522206	0.028463702	0.122147828	G2M	Distal Anterior
TTGTTTGAGCATGAAT-1	16715	4991	1.364044272	0.290785281	0.105748258	S	Distal Middle
TTGTTTGAGCGACTGA-1	25269	6242	1.468202145	0.158544151	-0.059486822	S	Central
TTGTTTGAGTCGGGAT-1	8941	3448	1.599373672	-0.307887902	-0.334851943	G1	Connective
TTGTTTGAGTGACACG-1	16824	5170	1.86043747	-0.37596041	0.601766186	G2M	Distal Posterior
TTGTTTGCAATGGCCC-1	20187	5544	1.491058602	0.133307376	-0.089245957	S	Distal Anterior
TTGTTTGCACATACGT-1	19827	5414	1.851011247	0.163402384	-0.033654081	S	Central
TTGTTTGCAGCGAACA-1	8411	3357	1.509927476	-0.204230126	0.425944768	G2M	Chondrocytes
TTGTTTGCAGGACTAG-1	15117	4849	1.455315208	0.291194435	-0.132363705	S	Distal Middle
TTGTTTGGTATTGAGA-1	10741	4120	2.094777023	0.325075854	-0.282484376	S	Connective
TTGTTTGGTTACCCAA-1	14721	4594	1.317845255	0.193841961	-0.142908085	S	Distal Anterior
TTGTTTGTCATTGCGA-1	28431	6531	1.005944216	-0.010422558	-0.089924828	G1	Distal Middle
TTGTTTGTCCCTCAAC-1	14247	4855	2.330315154	-0.087875147	0.020263413	G2M	Ectoderm
TTGTTTGTCGAAGCCC-1	46584	7909	1.674394642	0.008027529	-0.074470893	S	Myoblasts
TTGTTTGTCGGTCGGT-1	12244	4354	2.540019601	-0.133306171	0.264819989	G2M	Distal Middle
TTGTTTGTCTACTCAT-1	25890	6275	1.104673619	-0.06021102	-0.352505793	G1	Distal Posterior
TTTACCAAGCACTAAA-1	33843	7241	1.391720592	0.185535565	-0.09760606	S	Distal Middle
TTTACCAAGCGATCGA-1	9575	3576	1.785900783	-0.055583726	0.25882164	G2M	Connective
TTTACCAAGCTGCCAC-1	35399	7519	1.485917681	-0.070180376	0.259349525	G2M	Distal Posterior
TTTACCACAAACTCGT-1	17564	5408	1.138692781	-0.208092637	0.733594278	G2M	Chondrocytes
TTTACCACAAAGGTTA-1	20033	5291	0.918484501	-0.081262921	0.506969017	G2M	Distal Middle
TTTACCACACTAACCA-1	21788	5953	1.225445199	-0.047108278	0.190839329	G2M	Distal Middle
TTTACCAGTAATGATG-1	31258	7185	1.676370849	-0.055543021	-0.063181146	G1	Connective
TTTACCAGTCCTGGGT-1	16151	4635	1.727447217	0.052164421	0.000382194	S	Distal Anterior
TTTACCAGTGCCTGCA-1	21625	5998	1.415028902	-0.141808586	0.421827958	G2M	Distal Anterior
TTTACCAGTGGATTTC-1	10107	4158	2.384486	0.239765455	-0.160241652	S	Chondrocytes
TTTACCAGTGTTGAGG-1	11330	3936	1.597528685	0.079836568	0.188639987	G2M	Distal Anterior
TTTACCATCAGGGATG-1	37386	7460	1.765366715	0.017693751	0.100843521	G2M	Distal Middle
TTTACCATCCATCGTC-1	16164	4904	1.361049245	0.07742617	-0.179308839	S	Proximal Anterior
TTTACCATCGTGGGAA-1	10574	3915	1.352373747	-0.155758866	-0.345022183	G1	Chondrocytes
TTTACCATCTCCGTGT-1	31209	6940	0.986894806	0.130207268	0.277855206	G2M	Distal Posterior
TTTACCATCTCGGCTT-1	10492	4106	1.734654975	0.039663631	-0.388522183	S	Chondrocytes
TTTACGTAGCACTAGG-1	20225	5357	1.067985167	0.151655595	0.24442862	G2M	Distal Posterior
TTTACGTAGGTCACCC-1	20766	5631	0.953481653	-0.224158496	0.549315968	G2M	Distal Anterior
TTTACGTAGGTCGAGT-1	7841	3201	2.155337329	-0.315984444	-0.384448286	G1	Distal Middle
TTTACGTAGTAGGGTC-1	30307	6580	1.349523212	0.017792499	0.261872315	G2M	Distal Posterior
TTTACGTCAAGTATAG-1	16228	5124	1.380330293	-0.096243273	0.276125608	G2M	Distal Middle
TTTACGTCATTGGCAT-1	26123	6497	1.27856678	-0.074213764	0.087219339	G2M	Central
TTTACGTGTATACGGG-1	26948	6318	1.473207659	-0.112774944	0.482407217	G2M	Central
TTTACGTGTCATAAAG-1	16094	5045	1.168137194	-0.230598788	0.179735226	G2M	Chondrocytes
TTTACGTGTGCATTTG-1	30443	7126	1.458463358	-0.176408181	0.340074264	G2M	Ectoderm
TTTACGTGTGCGAACA-1	12303	4659	2.349020564	-0.062439096	0.029546202	G2M	Distal Middle
TTTACGTGTTTCGGCG-1	40380	7791	1.993561169	-0.094077718	-0.017966271	G1	Distal Posterior
TTTACGTTCAGGAGAC-1	14139	4661	0.693118325	0.140210926	-0.00382624	S	Distal Anterior
TTTACGTTCATCTACT-1	21265	5788	0.907594639	-0.118407388	0.282465165	G2M	Proximal Anterior
TTTACGTTCATTGAGC-1	11212	4207	1.828398145	-0.121818568	-0.475116286	G1	Proximal Anterior
TTTACGTTCCGTGACG-1	15458	4587	1.617285548	0.196135226	-0.12609573	S	Connective
TTTACGTTCTATACTC-1	18594	4793	1.021835001	-0.108938735	-0.148668542	G1	Myoblasts
TTTACTGCACTCCGGA-1	15006	4849	2.092496335	-0.219174246	0.666905466	G2M	Chondrocytes
TTTACTGCAGCTGTTA-1	11654	4275	1.638922258	-0.175606699	-0.239514376	G1	Distal Middle
TTTACTGCATACTTTC-1	15441	5143	1.470112039	-0.162097621	-0.150199495	G1	Distal Middle
TTTACTGGTCCTGTCT-1	10925	4094	1.702517162	-0.131428616	0.159292293	G2M	Distal Anterior
TTTACTGGTTTGCAGT-1	11923	4271	2.012916212	-0.231762281	0.122339918	G2M	Connective
TTTACTGTCATGAAAG-1	6941	3014	1.67122893	-0.290220465	-0.335370553	G1	Chondrocytes
TTTACTGTCCGAGATT-1	17442	5444	1.479188166	0.016657961	0.05305059	G2M	Proximal Anterior
TTTACTGTCGCAGTCG-1	9510	3761	2.29232387	-0.196736154	0.066951803	G2M	Distal Posterior
TTTAGTCAGACTACGG-1	34387	6351	1.436589409	-0.112678241	0.535683067	G2M	Immune cells
TTTAGTCAGAGTTCGG-1	8365	3296	2.247459653	-0.178171714	0.044546609	G2M	Distal Anterior
TTTAGTCAGCATACTC-1	23494	5664	1.613177833	-0.102611747	0.623251155	G2M	Myoblasts
TTTAGTCAGCTTAGTC-1	12092	4044	1.802844856	-0.070622664	0.036207968	G2M	Distal Anterior
TTTAGTCAGGCGCTCT-1	7720	3307	2.202072539	-0.313008274	-0.357099425	G1	Chondrocytes
TTTAGTCAGGTGCGAT-1	10343	3907	2.66847143	-0.281112018	-0.399472003	G1	Central
TTTAGTCAGTAAGAGG-1	8804	3363	1.965015902	0.055225642	-0.324009386	S	Distal Anterior
TTTAGTCCAAAGACTA-1	9136	3810	2.221978984	-0.393226394	-0.420620664	G1	Chondrocytes
TTTAGTCCATCTAACG-1	11632	3279	0.034387895	-0.043897349	0.317009729	G2M	Distal Middle
TTTAGTCCATGCGTGC-1	15228	4916	1.490675072	0.074319043	-0.170832868	S	Distal Middle
TTTAGTCGTAGCTCGC-1	18588	5504	1.925973747	-0.234906479	0.60527716	G2M	Chondrocytes
TTTAGTCGTATGCGTT-1	20819	5249	1.205629473	-0.068310164	0.380426181	G2M	Distal Anterior
TTTAGTCGTCAACGCC-1	31556	6915	1.403853467	0.112005024	-0.199932993	S	Connective
TTTAGTCGTCACTTCC-1	14133	4173	1.903346777	0.052534331	-0.372476516	S	Myoblasts
TTTAGTCGTCCCTCAT-1	24375	6043	1.058461538	-0.221754467	0.574695083	G2M	Distal Middle
TTTAGTCGTCTACGAT-1	38805	7464	1.283339776	-0.097293554	0.170172681	G2M	Proximal Anterior
TTTAGTCGTCTAGGTT-1	10201	3883	2.156651309	-0.107761187	0.677073416	G2M	Chondrocytes
TTTAGTCGTGGATACG-1	10442	3674	1.54185022	-0.090740204	0.126124948	G2M	Central
TTTAGTCGTGGTCTCG-1	11439	4222	1.582306146	0.001814783	-0.052491152	S	Distal Anterior
TTTAGTCGTTACGGAG-1	11864	4113	1.904922454	-0.097728213	-0.156495946	G1	Distal Middle
TTTAGTCTCACCACAA-1	36529	7111	0.840428153	-0.173660205	0.507696821	G2M	Distal Posterior
TTTAGTCTCCACTTCG-1	13453	4800	2.348918457	-0.201567011	-0.443492789	G1	Chondrocytes
TTTAGTCTCTCGACCT-1	18110	5501	1.501932634	0.044755906	0.230065975	G2M	Connective
TTTATGCAGCAATAAC-1	14698	4882	1.29949653	0.05012378	0.077008788	G2M	Distal Middle
TTTATGCAGTATGATG-1	17439	5168	1.748953495	-0.232036091	0.333398214	G2M	Proximal Anterior
TTTATGCAGTCCGCGT-1	9005	3696	2.654081066	-0.469652001	-0.370190164	G1	Chondrocytes
TTTATGCAGTTTGCTG-1	20526	5442	1.495664036	0.14091129	0.040018862	S	Distal Anterior
TTTATGCCAACCTAAC-1	38842	7763	1.243499305	0.154369106	-0.071896696	S	Distal Posterior
TTTATGCCACCCTAAA-1	11466	4339	1.369265655	-0.335166358	0.331174193	G2M	Connective
TTTATGCCACGACTAT-1	14919	5014	1.829881359	-0.198993501	0.11304853	G2M	Distal Middle
TTTATGCCAGCTACCG-1	29162	6687	1.100747548	-0.218848438	0.579908941	G2M	Proximal Anterior
TTTATGCCAGTAGATA-1	13335	4749	1.349831271	0.041586917	-0.404120107	S	Distal Middle
TTTATGCCATAGAAAC-1	11368	4171	1.917663617	-0.224009374	-0.387253619	G1	Connective
TTTATGCCATTCACAG-1	11060	4145	1.663652803	-0.402266382	-0.396901113	G1	Chondrocytes
TTTATGCGTAGAGACC-1	20542	5829	1.601596729	-0.174560545	0.474891416	G2M	Distal Middle
TTTATGCGTATGCGTT-1	14407	4667	1.138335531	-0.035517467	0.034754388	G2M	Distal Middle
TTTATGCGTCGTCATA-1	11277	3981	1.480890308	0.100853219	-0.130075253	S	Distal Middle
TTTATGCGTGATACTC-1	21679	5756	1.051709027	-0.039360314	0.185988551	G2M	Distal Anterior
TTTATGCGTGGCGTAA-1	21654	6261	2.133555001	-0.235827122	-0.095477865	G1	Ectoderm
TTTATGCGTTCACGAT-1	14354	4845	1.706841299	0.362702909	-0.255549965	S	Chondrocytes
TTTATGCGTTTCGCTC-1	20137	5890	1.360679346	-0.300868112	0.697220143	G2M	Proximal Anterior
TTTATGCTCAACTTTC-1	20272	5756	1.346685083	-0.085813156	0.210076442	G2M	Connective
TTTATGCTCAGCTCTC-1	13983	4725	1.501823643	-0.008044232	0.384246725	G2M	Distal Middle
TTTATGCTCATGGAGG-1	11320	4077	1.510600707	-0.045596044	0.001784636	G2M	Distal Middle
TTTATGCTCCTACAAG-1	12997	4496	2.592906055	0.186713398	-0.162645251	S	Distal Anterior
TTTATGCTCCTGGGTG-1	15551	4502	1.189634107	0.143472363	-0.142431625	S	Distal Anterior
TTTATGCTCGCTATTT-1	28871	6953	1.115306016	-0.166599498	-0.32172942	G1	Distal Posterior
TTTCACAAGACAGTCG-1	11655	4240	1.818961819	0.131777012	-0.235763806	S	Connective
TTTCACAAGATAGTCA-1	8888	3517	1.676417642	-0.138655459	-0.052038181	G1	Distal Anterior
TTTCACAAGGTGGTTG-1	12416	4133	1.723582474	0.174375772	-0.045592274	S	Distal Anterior
TTTCACACAAAGTATG-1	13062	4555	1.316796815	-0.128194702	0.070281297	G2M	Distal Posterior
TTTCACACAACAACAA-1	18210	5483	1.422295442	0.068352783	0.148057526	G2M	Chondrocytes
TTTCACACAACATCGT-1	17991	5391	1.395142015	0.057327271	0.220584506	G2M	Ectoderm
TTTCACACACCGTACG-1	13944	4690	1.814400459	0.335631185	-0.148148104	S	Connective
TTTCACACATCCGTGG-1	23397	5891	0.983032013	-0.141382369	0.489456086	G2M	Connective
TTTCACAGTCCTATAG-1	33252	6952	0.94731144	-0.062005511	0.353331507	G2M	Distal Posterior
TTTCACAGTCTGTGGC-1	17937	5339	1.611194737	0.183829163	-0.079039297	S	Distal Middle
TTTCACAGTGCGAGTA-1	9953	3570	1.557319401	-0.189919702	-0.265895618	G1	Distal Posterior
TTTCACATCCATCAGA-1	14574	4678	1.886921916	-0.039718896	-0.431651195	G1	Connective
TTTCACATCGAAATCC-1	13414	4336	1.140599374	-0.094908171	0.3616458	G2M	Distal Anterior
TTTCACATCGCCTAGG-1	8850	3683	2.610169492	-0.342696158	-0.331533529	G1	Chondrocytes
TTTCACATCTAGGCAT-1	11450	4240	2	0.041865074	-0.434439345	S	Chondrocytes
TTTCACATCTCTGGTC-1	27151	6793	1.344333542	-0.205184371	0.671800368	G2M	Distal Anterior
TTTCAGTAGCATCAAA-1	18113	5369	1.358140562	0.210454592	-0.084437782	S	Distal Middle
TTTCAGTAGCCTTCTC-1	13040	4579	1.495398773	-0.158030098	-0.343696483	G1	Distal Posterior
TTTCAGTAGGTGATCG-1	10709	3676	1.578111869	-0.172116076	0.276120316	G2M	Ectoderm
TTTCAGTAGTAGCAAT-1	17135	5346	1.132185585	-0.148247685	0.299481795	G2M	Distal Anterior
TTTCAGTCAACCAACT-1	12144	4326	0.930500659	0.212413393	-0.039688547	S	Chondrocytes
TTTCAGTCAATTTCGG-1	8495	3452	2.295467922	-0.313968084	-0.400789391	G1	Chondrocytes
TTTCAGTCAGCACACC-1	17858	4969	1.159144361	0.144129488	-0.058803811	S	Distal Anterior
TTTCAGTCAGGTGACA-1	18703	5439	2.619900551	0.1563456	0.294747509	G2M	Myoblasts
TTTCAGTCAGGTTCCG-1	14497	4912	1.331309926	0.091589158	0.056404053	S	Chondrocytes
TTTCAGTCATAAGCGG-1	20083	5136	1.045660509	0.218247275	-0.032379863	S	Chondrocytes
TTTCAGTCATGAAGGC-1	12069	3993	0.994282873	0.080403324	0.045413865	S	Distal Middle
TTTCAGTGTAATTAGG-1	15313	4656	1.351792595	-0.050459362	-0.387224599	G1	Ectoderm
TTTCAGTGTGGACAGT-1	11336	4040	2.143613267	-0.217229682	0.572024357	G2M	Chondrocytes
TTTCAGTGTGGACTGA-1	15282	4777	1.616280592	0.087440512	-0.26719486	S	Connective
TTTCAGTGTTATGACC-1	10625	4059	1.891764706	-0.238630066	-0.372249772	G1	Distal Middle
TTTCAGTTCCTCAGAA-1	12105	4544	3.387030153	-0.160978213	-0.446093404	G1	Distal Posterior
TTTCAGTTCTCTCGCA-1	23899	6276	1.221808444	-0.066084471	0.602808184	G2M	Distal Middle
TTTCAGTTCTTCGGAA-1	11706	4041	1.981889629	-0.129103553	-0.342958195	G1	Myoblasts
TTTCATGAGACTGGGT-1	11925	4178	1.383647799	0.163116659	-0.237716745	S	Distal Anterior
TTTCATGAGCCGAATG-1	17506	5016	1.439506455	0.077351285	0.138614532	G2M	Connective
TTTCATGAGCGATTCT-1	15665	4661	1.072454516	0.037499078	0.21111127	G2M	Connective
TTTCATGAGGAAAGGT-1	7686	3165	1.76945095	-0.137305362	-0.333740328	G1	Distal Middle
TTTCATGAGTAGTGCG-1	15707	4762	1.757178328	0.059777586	0.140121237	G2M	Connective
TTTCATGAGTTGCCTA-1	7788	3029	0.680534155	-0.189843275	0.492697932	G2M	Ectoderm
TTTCATGCAACCACAT-1	22141	5938	1.205907592	-0.183490756	0.424174986	G2M	Distal Anterior
TTTCATGCAAGCTCTA-1	8839	3643	3.484557077	-0.287967681	0.424232751	G2M	Connective
TTTCATGCACCATTCC-1	21900	5833	1.374429224	0.145434149	-0.226690284	S	Central
TTTCATGCATCCTAAG-1	18708	5641	1.699807569	0.165611608	0.066970121	S	Connective
TTTCATGGTAACTAAG-1	13964	4624	1.460899456	0.133755431	-0.112710672	S	Distal Anterior
TTTCATGGTACTCGTA-1	18746	5565	1.579003521	-0.272552051	0.314345768	G2M	Chondrocytes
TTTCATGGTATACCCA-1	17603	5206	1.408850764	0.208431588	-0.060063808	S	Connective
TTTCATGGTCGCTTAA-1	8494	3340	1.283258771	0.000739807	0.309421558	G2M	Chondrocytes
TTTCATGGTCTTGAAC-1	12109	4372	1.792055496	-0.026646107	-0.355546555	G1	Central
TTTCATGGTGTCCCTT-1	45432	7926	1.197393907	0.009291358	0.314991036	G2M	Distal Middle
TTTCATGGTTATGGTC-1	16213	5217	1.523468821	0.132152418	-0.372512221	S	Distal Middle
TTTCCTCAGAACTTCC-1	18946	5835	1.002850206	-0.271165388	0.781301092	G2M	Chondrocytes
TTTCCTCAGCCACCGT-1	36094	7265	1.232891893	-0.068645982	0.394051395	G2M	Distal Middle
TTTCCTCAGTGATAGT-1	14630	4917	1.893369788	0.190877499	-0.182571224	S	Distal Middle
TTTCCTCAGTTGTAAG-1	12682	4450	1.395678915	0.021918184	-0.33281365	S	Distal Anterior
TTTCCTCCACGAAGAC-1	14459	4778	1.500795352	0.332006379	-0.066123649	S	Distal Middle
TTTCCTCCACGCCACA-1	28979	6774	0.817833604	-0.233921102	0.527459364	G2M	Central
TTTCCTCCATAACAGA-1	9895	3671	1.101566448	0.000658194	-0.383606447	S	Connective
TTTCCTCCATAATGAG-1	8045	3466	1.603480423	-0.311352112	-0.379566325	G1	Chondrocytes
TTTCCTCGTACTGAGG-1	16360	5059	1.295843521	-0.024522978	0.350248435	G2M	Distal Middle
TTTCCTCGTGCGAACA-1	23276	5968	1.911840522	0.219846223	-0.081492373	S	Myoblasts
TTTCCTCTCAGCTTCC-1	25478	6328	1.303085015	-0.212419143	0.690948298	G2M	Proximal Anterior
TTTCCTCTCATTGGTG-1	10772	4135	1.550315633	-0.145742832	0.153729473	G2M	Connective
TTTCCTCTCTAGGCAT-1	38794	7575	1.172861783	0.090107698	-0.062553841	S	Distal Anterior
TTTCGATAGGGTGAAA-1	20614	5505	1.576598428	-0.206368056	0.387632293	G2M	Distal Middle
TTTCGATAGGTGCCTC-1	12258	4100	1.64790341	-0.014610538	-0.391677118	G1	Distal Anterior
TTTCGATAGTAGGAAG-1	8909	3353	1.650016837	-0.1197323	-0.192949148	G1	Chondrocytes
TTTCGATAGTCGAAGC-1	11028	3823	1.559666304	-0.04891395	-0.35742185	G1	Connective
TTTCGATCATCCGATA-1	14525	4711	0.99827883	-0.146357197	0.340386926	G2M	Chondrocytes
TTTCGATCATGAGATA-1	15491	4818	1.381447292	-0.272188268	0.609169566	G2M	Distal Posterior
TTTCGATGTAACAGGC-1	10558	3814	2.159499905	-0.181271087	0.105778357	G2M	Ectoderm
TTTCGATGTAAGGTCG-1	8370	3390	2.258064516	-0.441867956	-0.406964419	G1	Connective
TTTCGATGTACTGCGC-1	15244	4812	1.482550512	-0.214074628	-0.134079982	G1	Connective
TTTCGATGTAGATTAG-1	14399	4406	1.527883881	0.222827288	-0.069749612	S	Connective
TTTCGATGTCGTGATT-1	16793	4877	1.357708569	0.093805523	-0.046504693	S	Distal Anterior
TTTCGATGTCTGTGAT-1	14331	4743	2.225943758	-0.172779451	0.567247198	G2M	Distal Middle
TTTCGATTCAAGTTGC-1	31005	7127	1.58039026	-0.264020787	0.363735153	G2M	Connective
TTTCGATTCTCTTCAA-1	18105	5685	1.96630765	0.160965164	-0.135782454	S	Distal Middle
TTTCGATTCTGCTGAA-1	9724	3988	2.735499794	-0.326989902	-0.492333768	G1	Central
TTTGACTAGAGGATCC-1	41256	6892	0.879872019	0.151974165	-0.084377005	S	RBCs
TTTGACTCAGCATTGT-1	8529	3414	2.298041974	-0.31356278	-0.326861586	G1	Distal Anterior
TTTGACTGTAAGATTG-1	16681	5441	1.642587375	-0.184389014	0.407963677	G2M	Chondrocytes
TTTGACTGTGAATAAC-1	28513	6452	0.782099393	-0.076487488	0.147102764	G2M	Central
TTTGACTGTTGATGTC-1	22800	6139	1.842105263	-0.103725668	0.508477197	G2M	Chondrocytes
TTTGACTTCCAATCTT-1	24422	6096	0.954057817	-0.265695657	0.453502688	G2M	Distal Anterior
TTTGACTTCTCCTGAC-1	35891	7830	1.02254047	0.207419869	-0.274842907	S	Distal Posterior
TTTGATCAGAACTCCT-1	13438	4540	1.428784045	-0.036321959	0.068873214	G2M	Chondrocytes
TTTGATCAGACAGCGT-1	12388	4321	1.574103972	-0.293657245	0.430884985	G2M	Connective
TTTGATCAGACCATTC-1	34220	7298	1.049094097	-0.191929084	0.531107504	G2M	Distal Middle
TTTGATCAGCGAATGC-1	15333	4829	2.119611296	-0.2675796	0.691644499	G2M	Connective
TTTGATCAGGCTCAAG-1	14548	4817	1.69782788	0.1940649	-0.080824989	S	Central
TTTGATCAGGTACAAT-1	9131	3653	1.752272478	-0.233655734	-0.391176083	G1	Distal Anterior
TTTGATCCACAACGAG-1	8035	3165	1.817050404	-0.255796932	-0.387415352	G1	Connective
TTTGATCCATCGAAGG-1	12103	4187	1.991241841	-0.010415636	0.017013345	G2M	Distal Anterior
TTTGATCCATTGGATC-1	23251	6037	1.320373317	-0.191225578	0.520751674	G2M	Distal Posterior
TTTGATCGTAAGATCA-1	24183	6401	1.745027499	-0.049799677	-0.146337172	G1	Distal Middle
TTTGATCGTGATACCT-1	18852	5661	1.320814768	-0.04004981	0.639197149	G2M	Distal Middle
TTTGATCTCAAAGGAT-1	41678	7767	2.154613945	-0.202841682	-0.358281271	G1	Ectoderm
TTTGATCTCACTAGCA-1	12085	4227	1.274306992	0.269546325	-0.155980237	S	Distal Anterior
TTTGATCTCAGAATAG-1	12477	3925	1.410595496	0.202873299	-0.204986688	S	Chondrocytes
TTTGATCTCATCAGTG-1	8140	3421	2.088452088	-0.440440779	-0.344091922	G1	Connective
TTTGATCTCCGAACGC-1	15782	4995	1.47636548	-0.261683311	0.74456702	G2M	Connective
TTTGATCTCCTTCGAC-1	17099	5459	1.5907363	-0.177127493	0.583125451	G2M	Chondrocytes
TTTGATCTCGACATCA-1	20668	5536	1.248306561	0.033931512	0.178113155	G2M	Distal Middle
TTTGATCTCGTCTAAG-1	12457	4316	1.485108774	0.140243287	0.176716533	G2M	Distal Middle
TTTGATCTCTCGAACA-1	17778	5154	1.439982	-0.221038944	0.568395999	G2M	Central
TTTGGAGAGACGACGT-1	13967	4731	2.062003293	-0.120077717	0.604009698	G2M	Proximal Anterior
TTTGGAGAGATTGGGC-1	7296	2909	2.014802632	-0.076940488	-0.392664678	G1	Chondrocytes
TTTGGAGAGGCTCACC-1	28681	6011	0.986715944	-0.119342914	0.320049497	G2M	Distal Anterior
TTTGGAGAGGTAAACT-1	13645	4449	1.582997435	0.194571573	-0.207701977	S	Distal Anterior
TTTGGAGAGTATGACA-1	13773	4488	1.61184927	0.132407341	-0.234804821	S	Distal Middle
TTTGGAGAGTCGGCCT-1	12443	4173	1.760025717	0.295544287	-0.096219161	S	Central
TTTGGAGAGTTGGAAT-1	21856	5752	1.349743777	-0.264544992	0.664895621	G2M	Connective
TTTGGAGCAAGAGATT-1	11095	3880	1.847679135	0.139808364	-0.352279768	S	Central
TTTGGAGCAATCGCAT-1	10059	3754	1.222785565	-0.179430997	-0.197451766	G1	Chondrocytes
TTTGGAGCACTCCGGA-1	17327	5320	1.610203728	-0.262811776	0.73564493	G2M	Chondrocytes
TTTGGAGCAGGAATCG-1	11346	4038	2.423761678	0.051982683	0.136788874	G2M	Distal Anterior
TTTGGAGGTACTCGAT-1	14871	4548	1.196960527	-0.141453234	-0.027718923	G1	Distal Middle
TTTGGAGGTCCCTGAG-1	14219	4741	1.49799564	0.020238885	0.038591729	G2M	Central
TTTGGAGGTGAATGTA-1	28042	2630	0.267455959	-0.136138266	0.331270166	G2M	RBCs
TTTGGAGGTGGGATTG-1	20426	5632	1.796729658	-0.257609675	-0.298148907	G1	Ectoderm
TTTGGAGGTTCTAACG-1	13937	4733	1.614407692	0.086004323	-0.20153723	S	Distal Middle
TTTGGAGGTTGGTGTT-1	22836	6313	2.290243475	-0.234845837	0.357358531	G2M	Chondrocytes
TTTGGAGTCATTATCC-1	31248	6621	1.372887865	-0.249297455	0.166941758	G2M	Myoblasts
TTTGGAGTCCAGTTCC-1	13900	4495	1	0.15122758	-0.067559284	S	Distal Anterior
TTTGGAGTCCATCTGC-1	23952	5907	1.273380094	-0.202536387	0.387398581	G2M	Connective
TTTGGAGTCCTCTTTC-1	11020	3895	1.061705989	-0.13986585	-0.258118	G1	Distal Anterior
TTTGGTTAGACATGCG-1	10496	3647	1.152820122	0.161103532	0.063503674	S	Distal Anterior
TTTGGTTAGCCGTCGT-1	13220	4250	1.475037821	0.266356349	-0.179616121	S	Proximal Anterior
TTTGGTTAGGGACAGG-1	13765	4588	1.663639666	0.230758648	-0.182302706	S	Central
TTTGGTTAGTGCTCAT-1	13793	4496	1.421010658	0.042380975	-0.081399858	S	Distal Anterior
TTTGGTTCACCAGACC-1	36991	7511	1.26517261	0.132815087	-0.212792796	S	Distal Posterior
TTTGGTTCAGGCGAAT-1	22540	5777	2.551020408	-0.214984139	0.323310858	G2M	HSCs
TTTGGTTCATTAGGCT-1	22488	5968	1.66755603	-0.059120148	0.380403624	G2M	Distal Middle
TTTGGTTGTCAGTCGC-1	18545	4403	1.062280938	-0.27896563	-0.037561851	G1	HSCs
TTTGGTTGTCGGTACC-1	10200	3914	2.450980392	-0.377135725	-0.336883982	G1	Chondrocytes
TTTGGTTGTCGTGGAA-1	12426	4253	2.301625624	0.109503924	-0.21526434	S	Distal Anterior
TTTGGTTGTCTCAAGT-1	19180	5577	1.543274244	0.194667909	-0.116944673	S	Distal Middle
TTTGGTTGTGATGGCA-1	11094	4110	2.595997837	0.11000627	-0.305434427	S	Distal Anterior
TTTGGTTGTTCACGAT-1	13866	4536	1.319774989	0.172176975	-0.071305882	S	Distal Anterior
TTTGGTTTCAAAGGTA-1	9217	3723	1.963762613	-0.289764793	-0.247679884	G1	Chondrocytes
TTTGGTTTCAAGTCGT-1	12502	4252	1.519756839	0.210493589	-0.164789634	S	Distal Anterior
TTTGGTTTCACCTACC-1	25709	6651	1.470302229	-0.089701888	-0.020781648	G1	Distal Anterior
TTTGGTTTCAGTCATG-1	11333	4011	1.579458219	-0.156622734	-0.352499035	G1	Connective
TTTGGTTTCATTGTTC-1	34213	7370	1.332826703	0.103182743	0.264082863	G2M	Distal Posterior
TTTGGTTTCCATCTCG-1	17808	5348	1.690251572	-0.231885315	0.566990238	G2M	Connective
TTTGGTTTCGTCCTCA-1	31094	6680	0.794365472	0.232543706	0.112495024	S	Distal Middle
TTTGGTTTCGTCGACG-1	10216	4150	2.359044636	0.074019086	0.178319917	G2M	Chondrocytes
TTTGTTGAGTAGCCAG-1	9365	3597	1.345435131	-0.127365956	-0.390607553	G1	Connective
TTTGTTGCACAGGATG-1	36051	7206	1.256553216	-0.079711022	0.127655021	G2M	Central
TTTGTTGCACGAGGAT-1	11447	3955	1.170612388	-0.193191965	-0.05253693	G1	Connective
TTTGTTGCAGAGCTAG-1	11635	3786	1.495487752	-0.0065221	-0.131943764	G1	Central
TTTGTTGGTATCGAAA-1	22183	5646	1.253211919	-0.189052182	0.32469366	G2M	Distal Anterior
TTTGTTGGTCCAAGAG-1	14149	4678	1.632624214	0.282336451	-0.084079735	S	Central
TTTGTTGGTCTACATG-1	17056	5459	1.85272045	-0.165324159	0.73132312	G2M	Distal Middle
TTTGTTGGTTATTCCT-1	31966	7094	1.016705249	0.117363926	-0.073435718	S	Central
TTTGTTGGTTCTTAGG-1	11471	3977	1.508150989	0.106797296	-0.055428945	S	Distal Middle
TTTGTTGGTTGTTGTG-1	11020	4009	2.395644283	-0.21311954	-0.417138679	G1	Connective
TTTGTTGTCAAGATAG-1	22935	6121	1.556572923	-0.202022856	0.326823744	G2M	Chondrocytes
TTTGTTGTCATCGACA-1	22014	5222	1.780685019	0.193057675	0.052898468	S	Myoblasts
TTTGTTGTCGCAGAGA-1	16604	4905	1.867019995	0.302572484	-0.211309586	S	Distal Middle
TTTGTTGTCGCTGTCT-1	34056	7217	1.782358468	0.050658054	0.050005251	S	Central
TTTGTTGTCGGCTGTG-1	12820	4293	1.700468019	-0.318643191	0.72157249	G2M	Chondrocytes
TTTGTTGTCTACTATC-1	19541	5510	1.018371629	-0.058798735	0.589941947	G2M	Chondrocytes
TTTGTTGTCTGAACGT-1	16956	5194	1.822363765	-0.007114021	0.043252592	G2M	Distal Posterior
